# Environmental and temporal factors affecting record white-tailed deer antler characteristics in Ontario, Canada

**DOI:** 10.1101/2025.03.25.645257

**Authors:** Brooklyn S. Cars, Joseph M. Northrup, Keith Beasley, Paul Beasley, Kevin Beasley, Aaron B.A Shafer

**Affiliations:** Environmental and Life Sciences Graduate Program, Trent University, 2140 East Bank Drive, Peterborough, ON K9J 7B8, Canada; Environmental and Life Sciences Graduate Program, Trent University, 2140 East Bank Drive, Peterborough, ON K9J 7B8, Canada and Wildlife Research and Monitoring Section, Ontario Ministry of Natural Resources, Peterborough, Ontario, Canada; The Foundation for the Recognition of Ontario Wildlife, Ontario, Canada

**Keywords:** white-tailed deer, *Odocoileus virginianus*, antler size, tine configuration, environmental factors, Ontario, hunters, harvest, climate effects, land cover

## Abstract

White-tailed deer (*Odocoileus virginianus*) are an ecologically and economically important species in North America. Their antlers, one of their most recognizable features, are used for dominance displays, mate attraction, and defense, with size and shape being key determinants of success. Antler characteristics are influenced by a combination of genetics, age and environmental factors, notably habitat quality and resource availability. In this study, we explored how diverse environmental factors, including climate and land cover composition, impact antler size, tine configuration, and the distribution of record-scoring white-tailed deer across Ontario, Canada, using hunter-submitted data from long-term antler scoring records. We used conditional autoregressive (CAR) models to examine these relationships and found that warmer temperatures the year of harvest were positively associated with larger antlers and more record deer in a given county, while winter precipitation the year of harvest was negatively associated with these characteristics, likely due to reduced forage availability or increased energy expenditure during more severe winters. Rangeland and forest land cover types were positively associated with increased antler size and tine number. We observed no temporal changes in antler size in Ontario, contrasting with broader trends observed in North America. These results show how local environmental conditions and land cover composition influence antler traits and the distribution of record white-tailed deer, highlighting the complexity of environmental influences on trait variation.

## Supplementary material for "Environmental and temporal factors affecting record white-tailed deer antler characteristics in Ontario, Canada": Table S1

### Sheet: Sheet1
County	Year	DOK	km2	Avg County Elevation	Avg_Precip0	Avg_Temp0_diff	Ave_Precip1	Avg_Temp1_diff	Ave_Precip2	Avg_Temp2_diff	Winter_Precip_Avg0	Winter_Precip_Avg1	Winter_Precip_Avg2	Abundance	Percent_Water2	Percent_Deciduous_Forest2	Percent_Coniferous_Forest2	Percent_Mixedwood_Forest2	Percent_Other_Forest2	Percent_Other2	Percent_Rangeland2	Percent_Wetlands2	Percent_Infastructure2	Percent_Agricultural2
Algoma	2006	2011-11-06	70139	360	57.53	0.682222	47.1217	-0.485556	77.5317	-0.497222	53.6867	36.79	62.0833	0.732335	0.066	0.2	0.112	0.249	0.103	0.127	0.005	0.133	0.003	0.003
Algoma	2013	2011-11-06	70139	360	57.53	0.682222	47.1217	-0.485556	77.5317	-0.497222	53.6867	36.79	62.0833	0.732335	0.066	0.2	0.112	0.249	0.103	0.127	0.005	0.133	0.003	0.003
Brant	1998	08-Dec-13	70139	360	93.5033	-1.36444	63.3183	0.971111	71.3767	0.994444	67.87	50.3433	36.8733	0.732335	0.073	0.221	0.24	0.239	0.026	0.001	0.003	0.184	0.009	0.004
Brant	2008	28-11-98	1092	267	60.1833	0.391302	78.6383	-1.55349	96.4233	-1.42583	77.1367	80.02	57.0933	1.11054	0.003	0.024	0.008	0.012	0.073	0.076	0.022	0.078	0.09	0.615
Brant	2010	2001-12-08	1092	267	86.1783	-1.15953	45.4483	0.22901	79.1083	0.499167	86.97	49.9733	77.8633	1.11054	0.003	0.024	0.008	0.012	0.073	0.076	0.022	0.078	0.09	0.615
Brant	2011	2013-03-10	1092	267	86.3483	1.11297	93.25	-0.74099	86.1783	-0.435	40.2833	61.4867	86.97	1.11054	0.003	0.024	0.008	0.012	0.073	0.076	0.022	0.078	0.09	0.615
Brant	2012	09-Nov-10	1092	267	86.3483	1.11297	93.25	-0.74099	86.1783	-0.435	40.2833	61.4867	86.97	1.11054	0.003	0.024	0.008	0.012	0.073	0.076	0.022	0.078	0.09	0.615
Brant	2013	2026-11-11	1092	267	92.7617	-0.388698	86.3483	1.78568	93.25	-0.689167	68.58	40.2833	61.4867	1.11054	0.003	0.024	0.008	0.012	0.073	0.076	0.022	0.078	0.09	0.615
Brant	2015	24-Dec-11	1092	267	92.7617	-0.388698	86.3483	1.78568	93.25	-0.689167	68.58	40.2833	61.4867	1.11054	0.003	0.024	0.008	0.012	0.073	0.076	0.022	0.078	0.09	0.615
Brant	2016	10-Nov-11	1092	267	92.7617	-0.388698	86.3483	1.78568	93.25	-0.689167	68.58	40.2833	61.4867	1.11054	0.003	0.024	0.008	0.012	0.073	0.076	0.022	0.078	0.09	0.615
Bruce	1997	20-Nov-12	1092	267	51.3183	1.70214	92.7617	0.28401	86.3483	1.8375	49.4933	68.58	40.2833	1.11054	0.003	0.024	0.008	0.012	0.073	0.076	0.022	0.078	0.09	0.615
Bruce	1999	20-Nov-12	1092	267	51.3183	1.70214	92.7617	0.28401	86.3483	1.8375	49.4933	68.58	40.2833	1.11054	0.003	0.024	0.008	0.012	0.073	0.076	0.022	0.078	0.09	0.615
Bruce	2001	10-Nov-12	1092	267	51.3183	1.70214	92.7617	0.28401	86.3483	1.8375	49.4933	68.58	40.2833	1.11054	0.003	0.024	0.008	0.012	0.073	0.076	0.022	0.078	0.09	0.615
Bruce	2005	05-Nov-12	1092	267	82.2983	-0.902865	51.3183	2.37484	92.7617	0.335833	66.3733	49.4933	68.58	1.11054	0.009	0.097	0.003	0.006	0.004	0	0.034	0.094	0.114	0.64
Bruce	2006	28-Nov-15	1092	267	71.0917	-1.15953	74.5833	-1.32266	82.2983	-0.178333	40.66	50.3267	66.3733	1.11054	0.009	0.097	0.003	0.006	0.004	0	0.034	0.094	0.114	0.64
Bruce	2007	2005-12-15	1092	267	71.0917	-1.15953	74.5833	-1.32266	82.2983	-0.178333	40.66	50.3267	66.3733	1.11054	0.009	0.097	0.003	0.006	0.004	0	0.034	0.094	0.114	0.64
Bruce	2008	2002-11-15	1092	267	71.0917	-1.15953	74.5833	-1.32266	82.2983	-0.178333	40.66	50.3267	66.3733	1.11054	0.009	0.097	0.003	0.006	0.004	0	0.034	0.094	0.114	0.64
Bruce	2009	13-Dec-15	1092	267	71.0917	-1.15953	74.5833	-1.32266	82.2983	-0.178333	40.66	50.3267	66.3733	1.11054	0.009	0.097	0.003	0.006	0.004	0	0.034	0.094	0.114	0.64
Bruce	2010	01-Nov-16	1092	267	82.2633	0.142969	71.0917	-0.486823	74.5833	-1.27083	85.4867	40.66	50.3267	1.11054	0.009	0.097	0.003	0.006	0.004	0	0.034	0.094	0.114	0.64
Bruce	2011	6-11-97	4067	232	73.145	-1.84649	83.0533	-1.71299	69.8367	-0.0431597	131.997	73.0767	76.7233	1.01132	0.016	0.067	0.125	0.041	0.055	0.063	0.016	0.094	0.024	0.499
Bruce	2012	3-12-99	4067	232	60.4867	0.788507	61.5883	1.04368	73.145	-1.76233	80.4	89.1633	131.997	1.01132	0.016	0.067	0.125	0.041	0.055	0.063	0.016	0.094	0.024	0.499
Bruce	2014	2022-10-01	4067	232	62.7533	0.278507	95.925	0.110347	60.4867	0.872674	82.38	58.3767	80.4	1.01132	0.016	0.067	0.125	0.041	0.055	0.063	0.016	0.094	0.024	0.499
Bruce	2015	2005-12-05	4067	232	58.3433	0.30434	86.645	-0.730486	73.03	-0.951493	71.6767	107.017	101.24	1.01132	0.016	0.067	0.125	0.041	0.055	0.063	0.016	0.094	0.024	0.499
Bruce	2017	1930-10-06	4067	232	68.305	0.71934	58.3433	0.318681	86.645	-0.66066	108.497	71.6767	107.017	1.01132	0.016	0.067	0.125	0.041	0.055	0.063	0.016	0.094	0.024	0.499
Bruce	2020	2010-11-06	4067	232	68.305	0.71934	58.3433	0.318681	86.645	-0.66066	108.497	71.6767	107.017	1.01132	0.016	0.067	0.125	0.041	0.055	0.063	0.016	0.094	0.024	0.499
Chatham-kent	1998	1930-10-07	4067	232	57.5	0.0260069	68.305	0.733681	58.3433	0.388507	95.56	108.497	71.6767	1.01132	0.016	0.067	0.125	0.041	0.055	0.063	0.016	0.094	0.024	0.499
Chatham-kent	2001	2028-11-07	4067	232	57.5	0.0260069	68.305	0.733681	58.3433	0.388507	95.56	108.497	71.6767	1.01132	0.016	0.067	0.125	0.041	0.055	0.063	0.016	0.094	0.024	0.499
Chatham-kent	2002	2005-11-08	4067	232	88.6567	-0.496493	57.5	0.0403472	68.305	0.803507	135.983	95.56	108.497	1.01132	0.016	0.067	0.125	0.041	0.055	0.063	0.016	0.094	0.024	0.499
Chatham-kent	2003	2003-11-09	4067	232	83.1383	-0.89316	88.6567	-0.482153	57.5	0.110174	90.04	135.983	95.56	1.01132	0.016	0.067	0.125	0.041	0.055	0.063	0.016	0.094	0.024	0.499
Chatham-kent	2004	2015-11-09	4067	232	83.1383	-0.89316	88.6567	-0.482153	57.5	0.110174	90.04	135.983	95.56	1.01132	0.016	0.067	0.125	0.041	0.055	0.063	0.016	0.094	0.024	0.499
Chatham-kent	2006	2004-12-09	4067	232	83.1383	-0.89316	88.6567	-0.482153	57.5	0.110174	90.04	135.983	95.56	1.01132	0.016	0.067	0.125	0.041	0.055	0.063	0.016	0.094	0.024	0.499
Chatham-kent	2007	1930-10-10	4067	232	80.9367	1.83434	83.1383	-0.878819	88.6567	-0.412326	55.27	90.04	135.983	1.01132	0.016	0.067	0.125	0.041	0.055	0.063	0.016	0.094	0.024	0.499
Chatham-kent	2008	10-Nov-11	4067	232	85.885	0.122674	80.9367	1.84868	83.1383	-0.808993	90.02	55.27	90.04	1.01132	0.016	0.067	0.125	0.041	0.055	0.063	0.016	0.094	0.024	0.499
Chatham-kent	2009	-	4067	232	85.885	0.122674	80.9367	1.84868	83.1383	-0.808993	90.02	55.27	90.04	1.01132	0.016	0.067	0.125	0.041	0.055	0.063	0.016	0.094	0.024	0.499
Chatham-kent	2010	08-Nov-12	4067	232	56.175	2.09017	85.885	0.137014	80.9367	1.91851	72.13	90.02	55.27	1.01132	0.016	0.067	0.125	0.041	0.055	0.063	0.016	0.094	0.024	0.499
Chatham-kent	2011	2015-11-14	4067	232	77.5817	-1.55483	84.57	-0.153819	56.175	2.17434	90.1733	115.683	72.13	1.01132	0.021	0.101	0.086	0.087	0.003	0.005	0.017	0.111	0.049	0.522
Chatham-kent	2012	2007-11-15	4067	232	66.4483	-0.46316	77.5817	-1.54049	84.57	-0.0839931	60.0633	90.1733	115.683	1.01132	0.021	0.101	0.086	0.087	0.003	0.005	0.017	0.111	0.049	0.522
Chatham-kent	2013	16-Oct-17	4067	232	94.165	-0.183993	75.7717	0.654514	66.4483	-0.378993	102.99	119.093	60.0633	1.01132	0.021	0.101	0.086	0.087	0.003	0.005	0.017	0.111	0.049	0.522
Chatham-kent	2014	2009-11-17	4067	232	94.165	-0.183993	75.7717	0.654514	66.4483	-0.378993	102.99	119.093	60.0633	1.01132	0.021	0.101	0.086	0.087	0.003	0.005	0.017	0.111	0.049	0.522
Chatham-kent	2015	21-Oct-17	4067	232	94.165	-0.183993	75.7717	0.654514	66.4483	-0.378993	102.99	119.093	60.0633	1.01132	0.021	0.101	0.086	0.087	0.003	0.005	0.017	0.111	0.049	0.522
Chatham-kent	2016	07-Nov-20	4067	232	64.6633	0.18684	79.3517	-0.877986	77.4517	0.151007	91.2867	107.107	104.133	1.01132	0.021	0.101	0.086	0.087	0.003	0.005	0.017	0.111	0.049	0.522
Chatham-kent	2017	06-Nov-20	4067	232	64.6633	0.18684	79.3517	-0.877986	77.4517	0.151007	91.2867	107.107	104.133	1.01132	0.021	0.101	0.086	0.087	0.003	0.005	0.017	0.111	0.049	0.522
Chatham-kent	2018	30-Nov-20	4067	232	64.6633	0.18684	79.3517	-0.877986	77.4517	0.151007	91.2867	107.107	104.133	1.01132	0.021	0.101	0.086	0.087	0.003	0.005	0.017	0.111	0.049	0.522
Cochrane	2012	18-10-98	2458	183	73.7033	0.697929	80.0117	-1.76519	78.5	-1.71491	85.8	83.6733	52.09	1.73361	0.004	0.006	0.003	0.003	0.023	0.032	0.011	0.025	0.039	0.855
Dufferin	2005	2008-11-01	2458	183	55.705	-0.0595707	96.3833	-0.186856	66.1933	0.175922	41.0767	43.5667	68.15	1.73361	0.004	0.006	0.003	0.003	0.023	0.032	0.011	0.025	0.039	0.855
Dufferin	2006	2015-12-02	2458	183	62.3033	-0.364571	55.705	-0.140189	96.3833	-0.175745	60.7533	41.0767	43.5667	1.73361	0.004	0.006	0.003	0.003	0.023	0.032	0.011	0.025	0.039	0.855
Dufferin	2007	2008-11-03	2458	183	70.415	-0.902071	62.3033	-0.445189	55.705	-0.129078	43.74	60.7533	41.0767	1.73361	0.004	0.006	0.003	0.003	0.023	0.032	0.011	0.025	0.039	0.855
Dufferin	2008	2007-10-04	2458	183	90.065	-0.345404	70.415	-0.982689	62.3033	-0.434078	58.2667	43.74	60.7533	1.73361	0.004	0.006	0.003	0.003	0.023	0.032	0.011	0.025	0.039	0.855
Dufferin	2009	2005-11-06	2458	183	80.2467	0.472096	57.8583	0.224811	90.065	-0.414912	68.72	62.9833	58.2667	1.73361	0.004	0.006	0.003	0.003	0.023	0.032	0.011	0.025	0.039	0.855
Dufferin	2012	2029-12-06	2458	183	80.2467	0.472096	57.8583	0.224811	90.065	-0.414912	68.72	62.9833	58.2667	1.73361	0.004	0.006	0.003	0.003	0.023	0.032	0.011	0.025	0.039	0.855
Dufferin	2017	2019-12-07	2458	183	69.675	0.0429293	80.2467	0.391477	57.8583	0.235922	67.4633	68.72	62.9833	1.73361	0.004	0.006	0.003	0.003	0.023	0.032	0.011	0.025	0.039	0.855
Dufferin	2020	2004-11-07	2458	183	69.675	0.0429293	80.2467	0.391477	57.8583	0.235922	67.4633	68.72	62.9833	1.73361	0.004	0.006	0.003	0.003	0.023	0.032	0.011	0.025	0.039	0.855
Durham	1998	2002-12-08	2458	183	76.2183	-0.608737	69.675	-0.0376894	80.2467	0.402588	94.3867	67.4633	68.72	1.73361	0.004	0.006	0.003	0.003	0.023	0.032	0.011	0.025	0.039	0.855
Durham	1999	2008	2458	183	76.2183	-0.608737	69.675	-0.0376894	80.2467	0.402588	94.3867	67.4633	68.72	1.73361	0.004	0.006	0.003	0.003	0.023	0.032	0.011	0.025	0.039	0.855
Durham	2000	2011-11-08	2458	183	76.2183	-0.608737	69.675	-0.0376894	80.2467	0.402588	94.3867	67.4633	68.72	1.73361	0.004	0.006	0.003	0.003	0.023	0.032	0.011	0.025	0.039	0.855
Durham	2001	1931-10-08	2458	183	76.2183	-0.608737	69.675	-0.0376894	80.2467	0.402588	94.3867	67.4633	68.72	1.73361	0.004	0.006	0.003	0.003	0.023	0.032	0.011	0.025	0.039	0.855
Durham	2002	2010-11-09	2458	183	81.7683	-0.771237	76.2183	-0.689356	69.675	-0.0265783	80.0033	94.3867	67.4633	1.73361	0.004	0.006	0.003	0.003	0.023	0.032	0.011	0.025	0.039	0.855
Durham	2003	2015-10-09	2458	183	81.7683	-0.771237	76.2183	-0.689356	69.675	-0.0265783	80.0033	94.3867	67.4633	1.73361	0.004	0.006	0.003	0.003	0.023	0.032	0.011	0.025	0.039	0.855
Durham	2004	2011-11-09	2458	183	81.7683	-0.771237	76.2183	-0.689356	69.675	-0.0265783	80.0033	94.3867	67.4633	1.73361	0.004	0.006	0.003	0.003	0.023	0.032	0.011	0.025	0.039	0.855
Durham	2005	2015-12-09	2458	183	81.7683	-0.771237	76.2183	-0.689356	69.675	-0.0265783	80.0033	94.3867	67.4633	1.73361	0.004	0.006	0.003	0.003	0.023	0.032	0.011	0.025	0.039	0.855
Durham	2006	2008-11-10	2458	183	75.8967	1.53293	81.7683	-0.851856	76.2183	-0.678245	41.6967	80.0033	94.3867	1.73361	0.004	0.006	0.003	0.003	0.023	0.032	0.011	0.025	0.039	0.855
Durham	2007	15-Nov-10	2458	183	75.8967	1.53293	81.7683	-0.851856	76.2183	-0.678245	41.6967	80.0033	94.3867	1.73361	0.004	0.006	0.003	0.003	0.023	0.032	0.011	0.025	0.039	0.855
Durham	2008	2010	2458	183	75.8967	1.53293	81.7683	-0.851856	76.2183	-0.678245	41.6967	80.0033	94.3867	1.73361	0.004	0.006	0.003	0.003	0.023	0.032	0.011	0.025	0.039	0.855
Durham	2009	09-Dec-11	2458	183	111.093	-0.0637374	75.8967	1.45231	81.7683	-0.840745	82.7567	41.6967	80.0033	1.73361	0.004	0.006	0.003	0.003	0.023	0.032	0.011	0.025	0.039	0.855
Durham	2010	15-Oct-10	2458	183	111.093	-0.0637374	75.8967	1.45231	81.7683	-0.840745	82.7567	41.6967	80.0033	1.73361	0.004	0.006	0.003	0.003	0.023	0.032	0.011	0.025	0.039	0.855
Durham	2011	09-Dec-11	2458	183	111.093	-0.0637374	75.8967	1.45231	81.7683	-0.840745	82.7567	41.6967	80.0033	1.73361	0.004	0.006	0.003	0.003	0.023	0.032	0.011	0.025	0.039	0.855
Durham	2012	06-Nov-11	2458	183	111.093	-0.0637374	75.8967	1.45231	81.7683	-0.840745	82.7567	41.6967	80.0033	1.73361	0.004	0.006	0.003	0.003	0.023	0.032	0.011	0.025	0.039	0.855
Durham	2013	04-Nov-12	2458	183	66.46	1.80376	111.093	-0.144356	75.8967	1.46342	59.78	82.7567	41.6967	1.73361	0.004	0.006	0.003	0.003	0.023	0.032	0.011	0.025	0.039	0.855
Durham	2014	29-Nov-12	2458	183	66.46	1.80376	111.093	-0.144356	75.8967	1.46342	59.78	82.7567	41.6967	1.73361	0.004	0.006	0.003	0.003	0.023	0.032	0.011	0.025	0.039	0.855
Durham	2015	03-Nov-12	2458	183	66.46	1.80376	111.093	-0.144356	75.8967	1.46342	59.78	82.7567	41.6967	1.73361	0.004	0.006	0.003	0.003	0.023	0.032	0.011	0.025	0.039	0.855
Durham	2017	15-Nov-12	2458	183	66.46	1.80376	111.093	-0.144356	75.8967	1.46342	59.78	82.7567	41.6967	1.73361	0.004	0.006	0.003	0.003	0.023	0.032	0.011	0.025	0.039	0.855
Durham	2018	23-Dec-12	2458	183	66.46	1.80376	111.093	-0.144356	75.8967	1.46342	59.78	82.7567	41.6967	1.73361	0.004	0.006	0.003	0.003	0.023	0.032	0.011	0.025	0.039	0.855
Durham	2019	30-Nov-11	2458	183	66.46	1.80376	111.093	-0.144356	75.8967	1.46342	59.78	82.7567	41.6967	1.73361	0.004	0.006	0.003	0.003	0.023	0.032	0.011	0.025	0.039	0.855
Durham	2020	14-Nov-12	2458	183	66.46	1.80376	111.093	-0.144356	75.8967	1.46342	59.78	82.7567	41.6967	1.73361	0.004	0.006	0.003	0.003	0.023	0.032	0.011	0.025	0.039	0.855
Elgin	1998	07-Nov-13	2458	183	87.0167	-0.395404	66.46	1.72314	111.093	-0.133245	61.6233	59.78	82.7567	1.73361	0.01	0.028	0	0.001	0.008	0.001	0.004	0.021	0.06	0.867
Elgin	1999	20-Dec-11	2458	183	87.0167	-0.395404	66.46	1.72314	111.093	-0.133245	61.6233	59.78	82.7567	1.73361	0.01	0.028	0	0.001	0.008	0.001	0.004	0.021	0.06	0.867
Elgin	2000	18-Nov-13	2458	183	87.0167	-0.395404	66.46	1.72314	111.093	-0.133245	61.6233	59.78	82.7567	1.73361	0.01	0.028	0	0.001	0.008	0.001	0.004	0.021	0.06	0.867
Elgin	2001	11-Nov-13	2458	183	87.0167	-0.395404	66.46	1.72314	111.093	-0.133245	61.6233	59.78	82.7567	1.73361	0.01	0.028	0	0.001	0.008	0.001	0.004	0.021	0.06	0.867
Elgin	2002	05-Dec-13	2458	183	87.0167	-0.395404	66.46	1.72314	111.093	-0.133245	61.6233	59.78	82.7567	1.73361	0.01	0.028	0	0.001	0.008	0.001	0.004	0.021	0.06	0.867
Elgin	2003	08-Nov-13	2458	183	87.0167	-0.395404	66.46	1.72314	111.093	-0.133245	61.6233	59.78	82.7567	1.73361	0.01	0.028	0	0.001	0.008	0.001	0.004	0.021	0.06	0.867
Elgin	2004	04-Nov-13	2458	183	87.0167	-0.395404	66.46	1.72314	111.093	-0.133245	61.6233	59.78	82.7567	1.73361	0.01	0.028	0	0.001	0.008	0.001	0.004	0.021	0.06	0.867
Elgin	2006	15-Dec-13	2458	183	87.0167	-0.395404	66.46	1.72314	111.093	-0.133245	61.6233	59.78	82.7567	1.73361	0.01	0.028	0	0.001	0.008	0.001	0.004	0.021	0.06	0.867
Elgin	2007	2003-11-14	2458	183	82.5483	-1.4829	87.0167	-0.476023	66.46	1.73426	57.0467	61.6233	59.78	1.73361	0.01	0.028	0	0.001	0.008	0.001	0.004	0.021	0.06	0.867
Elgin	2008	2001-12-14	2458	183	82.5483	-1.4829	87.0167	-0.476023	66.46	1.73426	57.0467	61.6233	59.78	1.73361	0.01	0.028	0	0.001	0.008	0.001	0.004	0.021	0.06	0.867
Elgin	2009	07-Oct-14	2458	183	82.5483	-1.4829	87.0167	-0.476023	66.46	1.73426	57.0467	61.6233	59.78	1.73361	0.01	0.028	0	0.001	0.008	0.001	0.004	0.021	0.06	0.867
Elgin	2010	02-Nov-14	2458	183	82.5483	-1.4829	87.0167	-0.476023	66.46	1.73426	57.0467	61.6233	59.78	1.73361	0.01	0.028	0	0.001	0.008	0.001	0.004	0.021	0.06	0.867
Elgin	2011	14-Nov-14	2458	183	82.5483	-1.4829	87.0167	-0.476023	66.46	1.73426	57.0467	61.6233	59.78	1.73361	0.01	0.028	0	0.001	0.008	0.001	0.004	0.021	0.06	0.867
Elgin	2012	2028-10-14	2458	183	82.5483	-1.4829	87.0167	-0.476023	66.46	1.73426	57.0467	61.6233	59.78	1.73361	0.01	0.028	0	0.001	0.008	0.001	0.004	0.021	0.06	0.867
Elgin	2013	26-Dec-14	2458	183	82.5483	-1.4829	87.0167	-0.476023	66.46	1.73426	57.0467	61.6233	59.78	1.73361	0.01	0.028	0	0.001	0.008	0.001	0.004	0.021	0.06	0.867
Elgin	2014	2006-11-15	2458	183	74.8967	-0.555404	82.5483	-1.56352	87.0167	-0.464912	40.3433	57.0467	61.6233	1.73361	0.01	0.028	0	0.001	0.008	0.001	0.004	0.021	0.06	0.867
Elgin	2015	21-Nov-15	2458	183	74.8967	-0.555404	82.5483	-1.56352	87.0167	-0.464912	40.3433	57.0467	61.6233	1.73361	0.01	0.028	0	0.001	0.008	0.001	0.004	0.021	0.06	0.867
Elgin	2016	2015-11-15	2458	183	74.8967	-0.555404	82.5483	-1.56352	87.0167	-0.464912	40.3433	57.0467	61.6233	1.73361	0.01	0.028	0	0.001	0.008	0.001	0.004	0.021	0.06	0.867
Elgin	2017	2002-12-15	2458	183	74.8967	-0.555404	82.5483	-1.56352	87.0167	-0.464912	40.3433	57.0467	61.6233	1.73361	0.01	0.028	0	0.001	0.008	0.001	0.004	0.021	0.06	0.867
Elgin	2018	2009-11-16	2458	183	82.45	0.632096	74.8967	-0.636023	82.5483	-1.55241	79.8133	40.3433	57.0467	1.73361	0.01	0.028	0	0.001	0.008	0.001	0.004	0.021	0.06	0.867
Elgin	2019	22-Dec-16	2458	183	82.45	0.632096	74.8967	-0.636023	82.5483	-1.55241	79.8133	40.3433	57.0467	1.73361	0.01	0.028	0	0.001	0.008	0.001	0.004	0.021	0.06	0.867
Essex	1997	30-Oct-16	2458	183	82.45	0.632096	74.8967	-0.636023	82.5483	-1.55241	79.8133	40.3433	57.0467	1.73361	0.01	0.028	0	0.001	0.008	0.001	0.004	0.021	0.06	0.867
Essex	2000	08-Nov-16	2458	183	82.45	0.632096	74.8967	-0.636023	82.5483	-1.55241	79.8133	40.3433	57.0467	1.73361	0.01	0.028	0	0.001	0.008	0.001	0.004	0.021	0.06	0.867
Essex	2001	11-Nov-16	2458	183	82.45	0.632096	74.8967	-0.636023	82.5483	-1.55241	79.8133	40.3433	57.0467	1.73361	0.01	0.028	0	0.001	0.008	0.001	0.004	0.021	0.06	0.867
Essex	2003	16-Mar	2458	183	82.45	0.632096	74.8967	-0.636023	82.5483	-1.55241	79.8133	40.3433	57.0467	1.73361	0.01	0.028	0	0.001	0.008	0.001	0.004	0.021	0.06	0.867
Essex	2004	28-Oct-16	2458	183	82.45	0.632096	74.8967	-0.636023	82.5483	-1.55241	79.8133	40.3433	57.0467	1.73361	0.01	0.028	0	0.001	0.008	0.001	0.004	0.021	0.06	0.867
Essex	2005	01-Nov-17	2458	183	90.9817	0.0462626	82.45	0.551477	74.8967	-0.624912	77.3333	79.8133	40.3433	1.73361	0.01	0.028	0	0.001	0.008	0.001	0.004	0.021	0.06	0.867
Essex	2006	29-Oct-17	2458	183	90.9817	0.0462626	82.45	0.551477	74.8967	-0.624912	77.3333	79.8133	40.3433	1.73361	0.01	0.028	0	0.001	0.008	0.001	0.004	0.021	0.06	0.867
Essex	2007	2027-10-17	2458	183	90.9817	0.0462626	82.45	0.551477	74.8967	-0.624912	77.3333	79.8133	40.3433	1.73361	0.01	0.028	0	0.001	0.008	0.001	0.004	0.021	0.06	0.867
Essex	2008	01-Sep-17	2458	183	90.9817	0.0462626	82.45	0.551477	74.8967	-0.624912	77.3333	79.8133	40.3433	1.73361	0.01	0.028	0	0.001	0.008	0.001	0.004	0.021	0.06	0.867
Essex	2009	10-Nov-17	2458	183	90.9817	0.0462626	82.45	0.551477	74.8967	-0.624912	77.3333	79.8133	40.3433	1.73361	0.01	0.028	0	0.001	0.008	0.001	0.004	0.021	0.06	0.867
Essex	2010	13-Nov-17	2458	183	90.9817	0.0462626	82.45	0.551477	74.8967	-0.624912	77.3333	79.8133	40.3433	1.73361	0.01	0.028	0	0.001	0.008	0.001	0.004	0.021	0.06	0.867
Essex	2011	02-Dec-18	2458	183	77.8283	-0.147904	90.9817	-0.0343561	82.45	0.562588	71.0133	77.3333	79.8133	1.73361	0.01	0.028	0	0.001	0.008	0.001	0.004	0.021	0.06	0.867
Essex	2012	03-Dec-18	2458	183	77.8283	-0.147904	90.9817	-0.0343561	82.45	0.562588	71.0133	77.3333	79.8133	1.73361	0.01	0.028	0	0.001	0.008	0.001	0.004	0.021	0.06	0.867
Essex	2013	29-Oct-18	2458	183	77.8283	-0.147904	90.9817	-0.0343561	82.45	0.562588	71.0133	77.3333	79.8133	1.73361	0.01	0.028	0	0.001	0.008	0.001	0.004	0.021	0.06	0.867
Essex	2014	09-Nov-12	141270	185	57.57	0	56.3817	0	51.0533	0	41.9433	30.3233	19.2467	0.578637	0.033	0.033	0.081	0.067	0.068	0.078	0.002	0.636	0.001	0.002
Essex	2015	2027-12-05	1496	415	62.4183	0.0856019	85.41	-0.914676	69.7983	-0.897778	52.78	61.03	52.2967	0.813598	0.002	0.031	0.022	0.03	0.079	0.083	0.023	0.104	0.038	0.589
Essex	2016	20-Nov-05	1496	415	62.4183	0.0856019	85.41	-0.914676	69.7983	-0.897778	52.78	61.03	52.2967	0.813598	0.002	0.031	0.022	0.03	0.079	0.083	0.023	0.104	0.038	0.589
Essex	2017	1930-10-05	1496	415	62.4183	0.0856019	85.41	-0.914676	69.7983	-0.897778	52.78	61.03	52.2967	0.813598	0.002	0.031	0.022	0.03	0.079	0.083	0.023	0.104	0.038	0.589
Essex	2018	2015-11-06	1496	415	70.6417	0.390602	62.4183	0.0636574	85.41	-0.799444	78.02	52.78	61.03	0.813598	0.002	0.031	0.022	0.03	0.079	0.083	0.023	0.104	0.038	0.589
Essex	2019	2014-10-07	1496	415	53.5033	0.0831019	70.6417	0.368657	62.4183	0.178889	58.5	78.02	52.78	0.813598	0.002	0.031	0.022	0.03	0.079	0.083	0.023	0.104	0.038	0.589
Essex	2020	2009-11-07	1496	415	53.5033	0.0831019	70.6417	0.368657	62.4183	0.178889	58.5	78.02	52.78	0.813598	0.002	0.031	0.022	0.03	0.079	0.083	0.023	0.104	0.038	0.589
Frontenac	1998	2020-11-07	1496	415	53.5033	0.0831019	70.6417	0.368657	62.4183	0.178889	58.5	78.02	52.78	0.813598	0.002	0.031	0.022	0.03	0.079	0.083	0.023	0.104	0.038	0.589
Frontenac	2000	2002-11-07	1496	415	53.5033	0.0831019	70.6417	0.368657	62.4183	0.178889	58.5	78.02	52.78	0.813598	0.002	0.031	0.022	0.03	0.079	0.083	0.023	0.104	0.038	0.589
Frontenac	2002	2007-11-07	1496	415	53.5033	0.0831019	70.6417	0.368657	62.4183	0.178889	58.5	78.02	52.78	0.813598	0.002	0.031	0.022	0.03	0.079	0.083	0.023	0.104	0.038	0.589
Frontenac	2003	1930-10-07	1496	415	53.5033	0.0831019	70.6417	0.368657	62.4183	0.178889	58.5	78.02	52.78	0.813598	0.002	0.031	0.022	0.03	0.079	0.083	0.023	0.104	0.038	0.589
Frontenac	2004	2004-11-08	1496	415	91.3183	-0.763565	53.5033	0.0611574	70.6417	0.483889	102.807	58.5	78.02	0.813598	0.002	0.031	0.022	0.03	0.079	0.083	0.023	0.104	0.038	0.589
Frontenac	2005	2019-11-08	1496	415	91.3183	-0.763565	53.5033	0.0611574	70.6417	0.483889	102.807	58.5	78.02	0.813598	0.002	0.031	0.022	0.03	0.079	0.083	0.023	0.104	0.038	0.589
Frontenac	2006	02-Nov-09	1496	415	88.3533	-0.892731	91.3183	-0.785509	53.5033	0.176389	60.6633	102.807	58.5	0.813598	0.002	0.031	0.022	0.03	0.079	0.083	0.023	0.104	0.038	0.589
Frontenac	2007	07-Dec-12	1496	415	56.33	2.01644	84.2683	0.186157	85.7	1.99389	44.89	66.4433	43.3567	0.813598	0.002	0.031	0.022	0.03	0.079	0.083	0.023	0.104	0.038	0.589
Frontenac	2008	07-Nov-17	1496	415	97.0367	-0.353565	69.04	0.601157	70.215	-0.356111	77.94	77.5033	41.6833	0.813598	0.004	0.059	0.025	0.063	0.005	0	0.037	0.13	0.05	0.627
Frontenac	2009	31-Oct-17	1496	415	97.0367	-0.353565	69.04	0.601157	70.215	-0.356111	77.94	77.5033	41.6833	0.813598	0.004	0.059	0.025	0.063	0.005	0	0.037	0.13	0.05	0.627
Frontenac	2010	25-Nov-17	1496	415	97.0367	-0.353565	69.04	0.601157	70.215	-0.356111	77.94	77.5033	41.6833	0.813598	0.004	0.059	0.025	0.063	0.005	0	0.037	0.13	0.05	0.627
Frontenac	2011	2015-10-20	1496	415	70.405	0.318102	83.455	-0.858009	77.58	0.349722	97.2367	79.6267	70.4033	0.813598	0.004	0.059	0.025	0.063	0.005	0	0.037	0.13	0.05	0.627
Frontenac	2017	1998	2523	235	71.5633	0.641621	60.9667	-1.78392	80.4867	-1.75853	72.6867	69.5533	48.5733	0.571624	0.033	0.029	0.031	0.03	0.078	0.102	0.028	0.095	0.112	0.461
Frontenac	2019	15-11-98	2523	235	71.5633	0.641621	60.9667	-1.78392	80.4867	-1.75853	72.6867	69.5533	48.5733	0.571624	0.033	0.029	0.031	0.03	0.078	0.102	0.028	0.095	0.112	0.461
Frontenac	2020	15-11-99	2523	235	51.6583	0.163288	71.5633	0.766909	60.9667	-1.7177	46.6433	72.6867	69.5533	0.571624	0.033	0.029	0.031	0.03	0.078	0.102	0.028	0.095	0.112	0.461
Grey	1997	28-12-00	2523	235	89.76	-0.567545	51.6583	0.288576	71.5633	0.833136	32.2467	46.6433	72.6867	0.571624	0.033	0.029	0.031	0.03	0.078	0.102	0.028	0.095	0.112	0.461
Grey	1998	07-Nov-01	2523	235	52.0233	-0.244212	89.76	-0.442258	51.6583	0.354803	47.5067	32.2467	46.6433	0.571624	0.033	0.029	0.031	0.03	0.078	0.102	0.028	0.095	0.112	0.461
Grey	1999	2003-11-01	2523	235	52.0233	-0.244212	89.76	-0.442258	51.6583	0.354803	47.5067	32.2467	46.6433	0.571624	0.033	0.029	0.031	0.03	0.078	0.102	0.028	0.095	0.112	0.461
Grey	2001	2005-11-01	2523	235	52.0233	-0.244212	89.76	-0.442258	51.6583	0.354803	47.5067	32.2467	46.6433	0.571624	0.033	0.029	0.031	0.03	0.078	0.102	0.028	0.095	0.112	0.461
Grey	2002	2015-11-02	2523	235	71.4217	-0.510045	52.0233	-0.118924	89.76	-0.37603	48.0067	47.5067	32.2467	0.571624	0.033	0.029	0.031	0.03	0.078	0.102	0.028	0.095	0.112	0.461
Grey	2004	2004-11-02	2523	235	71.4217	-0.510045	52.0233	-0.118924	89.76	-0.37603	48.0067	47.5067	32.2467	0.571624	0.033	0.029	0.031	0.03	0.078	0.102	0.028	0.095	0.112	0.461
Grey	2005	2015-11-03	2523	235	70.1033	-1.30088	71.4217	-0.384758	52.0233	-0.052697	46.05	48.0067	47.5067	0.571624	0.033	0.029	0.031	0.03	0.078	0.102	0.028	0.095	0.112	0.461
Grey	2007	2007-10-03	2523	235	70.1033	-1.30088	71.4217	-0.384758	52.0233	-0.052697	46.05	48.0067	47.5067	0.571624	0.033	0.029	0.031	0.03	0.078	0.102	0.028	0.095	0.112	0.461
Grey	2008	2004-11-04	2523	235	77.165	-1.06338	70.1033	-1.17559	71.4217	-0.31853	46.5233	46.05	48.0067	0.571624	0.033	0.029	0.031	0.03	0.078	0.102	0.028	0.095	0.112	0.461
Grey	2009	2015-11-05	2523	235	55.1767	0.00495455	77.165	-0.938091	70.1033	-1.10936	48.1033	46.5233	46.05	0.571624	0.033	0.029	0.031	0.03	0.078	0.102	0.028	0.095	0.112	0.461
Grey	2011	2002-10-05	2523	235	55.1767	0.00495455	77.165	-0.938091	70.1033	-1.10936	48.1033	46.5233	46.05	0.571624	0.033	0.029	0.031	0.03	0.078	0.102	0.028	0.095	0.112	0.461
Grey	2012	2015-11-06	2523	235	67.295	0.198288	55.1767	0.130242	77.165	-0.871864	62.1867	48.1033	46.5233	0.571624	0.033	0.029	0.031	0.03	0.078	0.102	0.028	0.095	0.112	0.461
Grey	2013	2024-10-06	2523	235	67.295	0.198288	55.1767	0.130242	77.165	-0.871864	62.1867	48.1033	46.5233	0.571624	0.033	0.029	0.031	0.03	0.078	0.102	0.028	0.095	0.112	0.461
Grey	2014	2018-11-06	2523	235	67.295	0.198288	55.1767	0.130242	77.165	-0.871864	62.1867	48.1033	46.5233	0.571624	0.033	0.029	0.031	0.03	0.078	0.102	0.028	0.095	0.112	0.461
Grey	2015	2005-10-09	2523	235	67.295	0.198288	55.1767	0.130242	77.165	-0.871864	62.1867	48.1033	46.5233	0.571624	0.033	0.029	0.031	0.03	0.078	0.102	0.028	0.095	0.112	0.461
Grey	2016	2010-11-06	2523	235	67.295	0.198288	55.1767	0.130242	77.165	-0.871864	62.1867	48.1033	46.5233	0.571624	0.033	0.029	0.031	0.03	0.078	0.102	0.028	0.095	0.112	0.461
Grey	2017	2018-11-06	2523	235	67.295	0.198288	55.1767	0.130242	77.165	-0.871864	62.1867	48.1033	46.5233	0.571624	0.033	0.029	0.031	0.03	0.078	0.102	0.028	0.095	0.112	0.461
Grey	2018	2024-11-07	2523	235	45.365	-0.200879	67.295	0.323576	55.1767	0.19647	36.3067	62.1867	48.1033	0.571624	0.033	0.029	0.031	0.03	0.078	0.102	0.028	0.095	0.112	0.461
Grey	2019	2015-11-07	2523	235	45.365	-0.200879	67.295	0.323576	55.1767	0.19647	36.3067	62.1867	48.1033	0.571624	0.033	0.029	0.031	0.03	0.078	0.102	0.028	0.095	0.112	0.461
Haldimand-Norfolk	1999	2006-10-07	2523	235	45.365	-0.200879	67.295	0.323576	55.1767	0.19647	36.3067	62.1867	48.1033	0.571624	0.033	0.029	0.031	0.03	0.078	0.102	0.028	0.095	0.112	0.461
Haldimand-Norfolk	2000	2029-11-08	2523	235	84.205	-0.782545	45.365	-0.0755909	67.295	0.389803	71.9633	36.3067	62.1867	0.571624	0.033	0.029	0.031	0.03	0.078	0.102	0.028	0.095	0.112	0.461
Haldimand-Norfolk	2001	2002-04-08	2523	235	84.205	-0.782545	45.365	-0.0755909	67.295	0.389803	71.9633	36.3067	62.1867	0.571624	0.033	0.029	0.031	0.03	0.078	0.102	0.028	0.095	0.112	0.461
Haldimand-Norfolk	2003	2006-12-08	2523	235	84.205	-0.782545	45.365	-0.0755909	67.295	0.389803	71.9633	36.3067	62.1867	0.571624	0.033	0.029	0.031	0.03	0.078	0.102	0.028	0.095	0.112	0.461
Haldimand-Norfolk	2004	2008-12-08	2523	235	84.205	-0.782545	45.365	-0.0755909	67.295	0.389803	71.9633	36.3067	62.1867	0.571624	0.033	0.029	0.031	0.03	0.078	0.102	0.028	0.095	0.112	0.461
Haldimand-Norfolk	2005	2029-12-08	2523	235	84.205	-0.782545	45.365	-0.0755909	67.295	0.389803	71.9633	36.3067	62.1867	0.571624	0.033	0.029	0.031	0.03	0.078	0.102	0.028	0.095	0.112	0.461
Haldimand-Norfolk	2006	2009	2523	235	85.89	-0.999212	84.205	-0.657258	45.365	-0.00936364	59.8533	71.9633	36.3067	0.571624	0.033	0.029	0.031	0.03	0.078	0.102	0.028	0.095	0.112	0.461
Haldimand-Norfolk	2007	2012-11-10	2523	235	75.8683	1.74662	85.89	-0.873924	84.205	-0.59103	37.3267	59.8533	71.9633	0.571624	0.033	0.029	0.031	0.03	0.078	0.102	0.028	0.095	0.112	0.461
Haldimand-Norfolk	2008	2006-10-10	2523	235	75.8683	1.74662	85.89	-0.873924	84.205	-0.59103	37.3267	59.8533	71.9633	0.571624	0.033	0.029	0.031	0.03	0.078	0.102	0.028	0.095	0.112	0.461
Haldimand-Norfolk	2009	07-Dec-11	2523	235	85.1583	0.00328788	75.8683	1.87191	85.89	-0.807697	62.82	37.3267	59.8533	0.571624	0.033	0.029	0.031	0.03	0.078	0.102	0.028	0.095	0.112	0.461
Haldimand-Norfolk	2010	07-Nov-11	2523	235	85.1583	0.00328788	75.8683	1.87191	85.89	-0.807697	62.82	37.3267	59.8533	0.571624	0.033	0.029	0.031	0.03	0.078	0.102	0.028	0.095	0.112	0.461
Haldimand-Norfolk	2011	13-Dec-12	2523	235	85.1583	0.00328788	75.8683	1.87191	85.89	-0.807697	62.82	37.3267	59.8533	0.571624	0.033	0.029	0.031	0.03	0.078	0.102	0.028	0.095	0.112	0.461
Haldimand-Norfolk	2012	15-Dec-11	2523	235	85.1583	0.00328788	75.8683	1.87191	85.89	-0.807697	62.82	37.3267	59.8533	0.571624	0.033	0.029	0.031	0.03	0.078	0.102	0.028	0.095	0.112	0.461
Haldimand-Norfolk	2013	23-Oct-11	2523	235	85.1583	0.00328788	75.8683	1.87191	85.89	-0.807697	62.82	37.3267	59.8533	0.571624	0.033	0.029	0.031	0.03	0.078	0.102	0.028	0.095	0.112	0.461
Haldimand-Norfolk	2014	08-Dec-12	2523	235	64.9583	1.69245	85.1583	0.128576	75.8683	1.93814	44.1367	62.82	37.3267	0.571624	0.033	0.029	0.031	0.03	0.078	0.102	0.028	0.095	0.112	0.461
Haldimand-Norfolk	2015	2009-11-12	2523	235	64.9583	1.69245	85.1583	0.128576	75.8683	1.93814	44.1367	62.82	37.3267	0.571624	0.033	0.029	0.031	0.03	0.078	0.102	0.028	0.095	0.112	0.461
Haldimand-Norfolk	2017	15-Nov-12	2523	235	64.9583	1.69245	85.1583	0.128576	75.8683	1.93814	44.1367	62.82	37.3267	0.571624	0.033	0.029	0.031	0.03	0.078	0.102	0.028	0.095	0.112	0.461
Haldimand-Norfolk	2018	05-Nov-12	2523	235	64.9583	1.69245	85.1583	0.128576	75.8683	1.93814	44.1367	62.82	37.3267	0.571624	0.033	0.029	0.031	0.03	0.078	0.102	0.028	0.095	0.112	0.461
Haldimand-Norfolk	2019	30-Dec-12	2523	235	64.9583	1.69245	85.1583	0.128576	75.8683	1.93814	44.1367	62.82	37.3267	0.571624	0.033	0.029	0.031	0.03	0.078	0.102	0.028	0.095	0.112	0.461
Haliburton	1997	30-Nov-12	2523	235	64.9583	1.69245	85.1583	0.128576	75.8683	1.93814	44.1367	62.82	37.3267	0.571624	0.033	0.029	0.031	0.03	0.078	0.102	0.028	0.095	0.112	0.461
Haliburton	1998	16-Nov-12	2523	235	64.9583	1.69245	85.1583	0.128576	75.8683	1.93814	44.1367	62.82	37.3267	0.571624	0.033	0.029	0.031	0.03	0.078	0.102	0.028	0.095	0.112	0.461
Haliburton	1999	31-Dec-12	2523	235	64.9583	1.69245	85.1583	0.128576	75.8683	1.93814	44.1367	62.82	37.3267	0.571624	0.033	0.029	0.031	0.03	0.078	0.102	0.028	0.095	0.112	0.461
Haliburton	2002	15-Dec-13	2523	235	83.195	-0.468379	64.9583	1.81774	85.1583	0.194803	56.6967	44.1367	62.82	0.571624	0.034	0.052	0.022	0.082	0.009	0.001	0.042	0.124	0.152	0.482
Haliburton	2005	13-Dec-13	2523	235	83.195	-0.468379	64.9583	1.81774	85.1583	0.194803	56.6967	44.1367	62.82	0.571624	0.034	0.052	0.022	0.082	0.009	0.001	0.042	0.124	0.152	0.482
Haliburton	2006	13-Dec-14	2523	235	74.2733	-1.69588	83.195	-0.343091	64.9583	1.88397	43.2967	56.6967	44.1367	0.571624	0.034	0.052	0.022	0.082	0.009	0.001	0.042	0.124	0.152	0.482
Haliburton	2007	02-May-15	2523	235	78.7667	-0.784212	74.2733	-1.57059	83.195	-0.276864	32.4433	43.2967	56.6967	0.571624	0.034	0.052	0.022	0.082	0.009	0.001	0.042	0.124	0.152	0.482
Haliburton	2008	2009-11-17	2523	235	103.502	-0.992545	54.0617	0.394409	78.7667	-0.592697	56.5567	60.3833	32.4433	0.571624	0.034	0.052	0.022	0.082	0.009	0.001	0.042	0.124	0.152	0.482
Haliburton	2009	06-Nov-17	2523	235	103.502	-0.992545	54.0617	0.394409	78.7667	-0.592697	56.5567	60.3833	32.4433	0.571624	0.034	0.052	0.022	0.082	0.009	0.001	0.042	0.124	0.152	0.482
Haliburton	2010	01-Dec-18	2523	235	73.975	-0.451712	103.502	-0.867258	54.0617	0.460636	72.11	56.5567	60.3833	0.571624	0.034	0.052	0.022	0.082	0.009	0.001	0.042	0.124	0.152	0.482
Haliburton	2011	03-Dec-19	2523	235	90.41	-1.35005	73.975	-0.326424	103.502	-0.80103	56.3433	72.11	56.5567	0.571624	0.034	0.052	0.022	0.082	0.009	0.001	0.042	0.124	0.152	0.482
Haliburton	2012	06-Nov-19	2523	235	90.41	-1.35005	73.975	-0.326424	103.502	-0.80103	56.3433	72.11	56.5567	0.571624	0.034	0.052	0.022	0.082	0.009	0.001	0.042	0.124	0.152	0.482
Haliburton	2013	2027-12-20	2523	235	65.7833	0.179121	90.41	-1.22476	73.975	-0.260197	69.4967	56.3433	72.11	0.571624	0.034	0.052	0.022	0.082	0.009	0.001	0.042	0.124	0.152	0.482
Haliburton	2014	2006-12-20	2523	235	65.7833	0.179121	90.41	-1.22476	73.975	-0.260197	69.4967	56.3433	72.11	0.571624	0.034	0.052	0.022	0.082	0.009	0.001	0.042	0.124	0.152	0.482
Haliburton	2016	30-10-98	1850	214	69.0033	1.05254	87.6483	-1.72447	90.5517	-1.66399	88.6033	90.44	62.9967	1.65271	0.002	0.054	0.009	0.012	0.064	0.08	0.024	0.034	0.047	0.675
Haliburton	2019	1999	1850	214	60.6333	0.472544	69.0033	0.923032	87.6483	-1.73066	65.1033	88.6033	90.44	1.65271	0.002	0.054	0.009	0.012	0.064	0.08	0.024	0.034	0.047	0.675
Halton	2005	6-11-00	1850	214	103.897	0.210044	60.6333	0.343032	69.0033	0.916844	50.88	65.1033	88.6033	1.65271	0.002	0.054	0.009	0.012	0.064	0.08	0.024	0.034	0.047	0.675
Halton	2006	14-Nov-15	1850	214	103.897	0.210044	60.6333	0.343032	69.0033	0.916844	50.88	65.1033	88.6033	1.65271	0.002	0.054	0.009	0.012	0.064	0.08	0.024	0.034	0.047	0.675
Halton	2007	2019-11-01	1850	214	57.8533	0.190044	103.897	0.0805319	60.6333	0.336844	56.1067	50.88	65.1033	1.65271	0.002	0.054	0.009	0.012	0.064	0.08	0.024	0.034	0.047	0.675
Halton	2008	2003-12-01	1850	214	57.8533	0.190044	103.897	0.0805319	60.6333	0.336844	56.1067	50.88	65.1033	1.65271	0.002	0.054	0.009	0.012	0.064	0.08	0.024	0.034	0.047	0.675
Halton	2009	2003-11-01	1850	214	57.8533	0.190044	103.897	0.0805319	60.6333	0.336844	56.1067	50.88	65.1033	1.65271	0.002	0.054	0.009	0.012	0.064	0.08	0.024	0.034	0.047	0.675
Halton	2010	26-Oct-02	1850	214	69.9283	0.0183777	57.8533	0.0605319	103.897	0.074344	65.6433	56.1067	50.88	1.65271	0.002	0.054	0.009	0.012	0.064	0.08	0.024	0.034	0.047	0.675
Halton	2011	2006-11-02	1850	214	69.9283	0.0183777	57.8533	0.0605319	103.897	0.074344	65.6433	56.1067	50.88	1.65271	0.002	0.054	0.009	0.012	0.064	0.08	0.024	0.034	0.047	0.675
Halton	2013	2009-11-02	1850	214	69.9283	0.0183777	57.8533	0.0605319	103.897	0.074344	65.6433	56.1067	50.88	1.65271	0.002	0.054	0.009	0.012	0.064	0.08	0.024	0.034	0.047	0.675
Halton	2014	2004-11-03	1850	214	71.4233	-0.768289	69.9283	-0.111135	57.8533	0.054344	54.67	65.6433	56.1067	1.65271	0.002	0.054	0.009	0.012	0.064	0.08	0.024	0.034	0.047	0.675
Halton	2015	2004-11-03	1850	214	71.4233	-0.768289	69.9283	-0.111135	57.8533	0.054344	54.67	65.6433	56.1067	1.65271	0.002	0.054	0.009	0.012	0.064	0.08	0.024	0.034	0.047	0.675
Halton	2016	2005-11-04	1850	214	91.2783	-0.382456	71.4233	-0.897801	69.9283	-0.117323	71.37	54.67	65.6433	1.65271	0.002	0.054	0.009	0.012	0.064	0.08	0.024	0.034	0.047	0.675
Hamilton	2000	2007-12-04	1850	214	91.2783	-0.382456	71.4233	-0.897801	69.9283	-0.117323	71.37	54.67	65.6433	1.65271	0.002	0.054	0.009	0.012	0.064	0.08	0.024	0.034	0.047	0.675
Hamilton	2002	2006-12-06	1850	214	81.3167	0.529211	61.6217	0.199699	91.2783	-0.518156	81.2567	71.02	71.37	1.65271	0.002	0.054	0.009	0.012	0.064	0.08	0.024	0.034	0.047	0.675
Hamilton	2003	2015-11-06	1850	214	81.3167	0.529211	61.6217	0.199699	91.2783	-0.518156	81.2567	71.02	71.37	1.65271	0.002	0.054	0.009	0.012	0.064	0.08	0.024	0.034	0.047	0.675
Hamilton	2006	2002-11-06	1850	214	81.3167	0.529211	61.6217	0.199699	91.2783	-0.518156	81.2567	71.02	71.37	1.65271	0.002	0.054	0.009	0.012	0.064	0.08	0.024	0.034	0.047	0.675
Hamilton	2007	2006-11-06	1850	214	81.3167	0.529211	61.6217	0.199699	91.2783	-0.518156	81.2567	71.02	71.37	1.65271	0.002	0.054	0.009	0.012	0.064	0.08	0.024	0.034	0.047	0.675
Hamilton	2008	2015-11-06	1850	214	81.3167	0.529211	61.6217	0.199699	91.2783	-0.518156	81.2567	71.02	71.37	1.65271	0.002	0.054	0.009	0.012	0.064	0.08	0.024	0.034	0.047	0.675
Hamilton	2009	2011-12-06	1850	214	81.3167	0.529211	61.6217	0.199699	91.2783	-0.518156	81.2567	71.02	71.37	1.65271	0.002	0.054	0.009	0.012	0.064	0.08	0.024	0.034	0.047	0.675
Hamilton	2010	2010-11-06	1850	214	81.3167	0.529211	61.6217	0.199699	91.2783	-0.518156	81.2567	71.02	71.37	1.65271	0.002	0.054	0.009	0.012	0.064	0.08	0.024	0.034	0.047	0.675
Hamilton	2011	2006-11-06	1850	214	81.3167	0.529211	61.6217	0.199699	91.2783	-0.518156	81.2567	71.02	71.37	1.65271	0.002	0.054	0.009	0.012	0.064	0.08	0.024	0.034	0.047	0.675
Hamilton	2012	1930-10-06	1850	214	81.3167	0.529211	61.6217	0.199699	91.2783	-0.518156	81.2567	71.02	71.37	1.65271	0.002	0.054	0.009	0.012	0.064	0.08	0.024	0.034	0.047	0.675
Hamilton	2016	2008-11-07	1850	214	55.8783	0.222544	81.3167	0.399699	61.6217	0.193511	68.7367	81.2567	71.02	1.65271	0.002	0.054	0.009	0.012	0.064	0.08	0.024	0.034	0.047	0.675
Hamilton	2018	1931-10-07	1850	214	55.8783	0.222544	81.3167	0.399699	61.6217	0.193511	68.7367	81.2567	71.02	1.65271	0.002	0.054	0.009	0.012	0.064	0.08	0.024	0.034	0.047	0.675
Hamilton	2019	2006-11-07	1850	214	55.8783	0.222544	81.3167	0.399699	61.6217	0.193511	68.7367	81.2567	71.02	1.65271	0.002	0.054	0.009	0.012	0.064	0.08	0.024	0.034	0.047	0.675
Hastings	1999	2015-02-07	1850	214	55.8783	0.222544	81.3167	0.399699	61.6217	0.193511	68.7367	81.2567	71.02	1.65271	0.002	0.054	0.009	0.012	0.064	0.08	0.024	0.034	0.047	0.675
Hastings	2000	2004-12-07	1850	214	55.8783	0.222544	81.3167	0.399699	61.6217	0.193511	68.7367	81.2567	71.02	1.65271	0.002	0.054	0.009	0.012	0.064	0.08	0.024	0.034	0.047	0.675
Hastings	2001	2005-12-07	1850	214	55.8783	0.222544	81.3167	0.399699	61.6217	0.193511	68.7367	81.2567	71.02	1.65271	0.002	0.054	0.009	0.012	0.064	0.08	0.024	0.034	0.047	0.675
Hastings	2002	2015-11-08	1850	214	83.1167	-0.500789	55.8783	0.0930319	81.3167	0.393511	99.02	68.7367	81.2567	1.65271	0.002	0.054	0.009	0.012	0.064	0.08	0.024	0.034	0.047	0.675
Hastings	2003	2003-11-08	1850	214	83.1167	-0.500789	55.8783	0.0930319	81.3167	0.393511	99.02	68.7367	81.2567	1.65271	0.002	0.054	0.009	0.012	0.064	0.08	0.024	0.034	0.047	0.675
Hastings	2005	2005-12-08	1850	214	83.1167	-0.500789	55.8783	0.0930319	81.3167	0.393511	99.02	68.7367	81.2567	1.65271	0.002	0.054	0.009	0.012	0.064	0.08	0.024	0.034	0.047	0.675
Hastings	2006	2008	1850	214	83.1167	-0.500789	55.8783	0.0930319	81.3167	0.393511	99.02	68.7367	81.2567	1.65271	0.002	0.054	0.009	0.012	0.064	0.08	0.024	0.034	0.047	0.675
Hastings	2007	2010-12-08	1850	214	83.1167	-0.500789	55.8783	0.0930319	81.3167	0.393511	99.02	68.7367	81.2567	1.65271	0.002	0.054	0.009	0.012	0.064	0.08	0.024	0.034	0.047	0.675
Hastings	2008	2001-11-08	1850	214	83.1167	-0.500789	55.8783	0.0930319	81.3167	0.393511	99.02	68.7367	81.2567	1.65271	0.002	0.054	0.009	0.012	0.064	0.08	0.024	0.034	0.047	0.675
Hastings	2009	2008	1850	214	83.1167	-0.500789	55.8783	0.0930319	81.3167	0.393511	99.02	68.7367	81.2567	1.65271	0.002	0.054	0.009	0.012	0.064	0.08	0.024	0.034	0.047	0.675
Hastings	2010	2017-11-09	1850	214	94.945	-0.664122	83.1167	-0.630301	55.8783	0.086844	87.33	99.02	68.7367	1.65271	0.002	0.054	0.009	0.012	0.064	0.08	0.024	0.034	0.047	0.675
Hastings	2011	1931-12-09	1850	214	94.945	-0.664122	83.1167	-0.630301	55.8783	0.086844	87.33	99.02	68.7367	1.65271	0.002	0.054	0.009	0.012	0.064	0.08	0.024	0.034	0.047	0.675
Hastings	2012	19-Nov-09	1850	214	94.945	-0.664122	83.1167	-0.630301	55.8783	0.086844	87.33	99.02	68.7367	1.65271	0.002	0.054	0.009	0.012	0.064	0.08	0.024	0.034	0.047	0.675
Hastings	2013	1930-11-09	1850	214	94.945	-0.664122	83.1167	-0.630301	55.8783	0.086844	87.33	99.02	68.7367	1.65271	0.002	0.054	0.009	0.012	0.064	0.08	0.024	0.034	0.047	0.675
Hastings	2014	2017-11-09	1850	214	94.945	-0.664122	83.1167	-0.630301	55.8783	0.086844	87.33	99.02	68.7367	1.65271	0.002	0.054	0.009	0.012	0.064	0.08	0.024	0.034	0.047	0.675
Hastings	2015	2016-11-09	1850	214	94.945	-0.664122	83.1167	-0.630301	55.8783	0.086844	87.33	99.02	68.7367	1.65271	0.002	0.054	0.009	0.012	0.064	0.08	0.024	0.034	0.047	0.675
Hastings	2016	22-Nov-09	1850	214	94.945	-0.664122	83.1167	-0.630301	55.8783	0.086844	87.33	99.02	68.7367	1.65271	0.002	0.054	0.009	0.012	0.064	0.08	0.024	0.034	0.047	0.675
Hastings	2018	2005-11-09	1850	214	94.945	-0.664122	83.1167	-0.630301	55.8783	0.086844	87.33	99.02	68.7367	1.65271	0.002	0.054	0.009	0.012	0.064	0.08	0.024	0.034	0.047	0.675
Hastings	2019	2027-10-09	1850	214	94.945	-0.664122	83.1167	-0.630301	55.8783	0.086844	87.33	99.02	68.7367	1.65271	0.002	0.054	0.009	0.012	0.064	0.08	0.024	0.034	0.047	0.675
Huron	1997	2028-10-10	1850	214	82.5767	1.64838	94.945	-0.793635	83.1167	-0.636489	43.5167	87.33	99.02	1.65271	0.002	0.054	0.009	0.012	0.064	0.08	0.024	0.034	0.047	0.675
Huron	1998	01-Nov-10	1850	214	82.5767	1.64838	94.945	-0.793635	83.1167	-0.636489	43.5167	87.33	99.02	1.65271	0.002	0.054	0.009	0.012	0.064	0.08	0.024	0.034	0.047	0.675
Huron	2000	2015-11-10	1850	214	82.5767	1.64838	94.945	-0.793635	83.1167	-0.636489	43.5167	87.33	99.02	1.65271	0.002	0.054	0.009	0.012	0.064	0.08	0.024	0.034	0.047	0.675
Huron	2001	2002-11-10	1850	214	82.5767	1.64838	94.945	-0.793635	83.1167	-0.636489	43.5167	87.33	99.02	1.65271	0.002	0.054	0.009	0.012	0.064	0.08	0.024	0.034	0.047	0.675
Huron	2002	01-Nov-10	1850	214	82.5767	1.64838	94.945	-0.793635	83.1167	-0.636489	43.5167	87.33	99.02	1.65271	0.002	0.054	0.009	0.012	0.064	0.08	0.024	0.034	0.047	0.675
Huron	2003	21-Nov-11	1850	214	104.678	0.191711	82.5767	1.51887	94.945	-0.799823	86.1967	43.5167	87.33	1.65271	0.002	0.054	0.009	0.012	0.064	0.08	0.024	0.034	0.047	0.675
Huron	2004	01-Oct-12	1850	214	60.46	2.07004	104.678	0.0621986	82.5767	1.51268	65.86	86.1967	43.5167	1.65271	0.002	0.054	0.009	0.012	0.064	0.08	0.024	0.034	0.047	0.675
Huron	2005	15-Nov-13	1850	214	82.575	-0.220789	60.46	1.94053	104.678	0.0560106	73.29	65.86	86.1967	1.65271	0.009	0.136	0.002	0.011	0.006	0.002	0.01	0.037	0.063	0.724
Huron	2006	18-Nov-13	1850	214	82.575	-0.220789	60.46	1.94053	104.678	0.0560106	73.29	65.86	86.1967	1.65271	0.009	0.136	0.002	0.011	0.006	0.002	0.01	0.037	0.063	0.724
Huron	2007	2013	1850	214	82.575	-0.220789	60.46	1.94053	104.678	0.0560106	73.29	65.86	86.1967	1.65271	0.009	0.136	0.002	0.011	0.006	0.002	0.01	0.037	0.063	0.724
Huron	2008	29-Oct-13	1850	214	82.575	-0.220789	60.46	1.94053	104.678	0.0560106	73.29	65.86	86.1967	1.65271	0.009	0.136	0.002	0.011	0.006	0.002	0.01	0.037	0.063	0.724
Huron	2009	06-Nov-13	1850	214	82.575	-0.220789	60.46	1.94053	104.678	0.0560106	73.29	65.86	86.1967	1.65271	0.009	0.136	0.002	0.011	0.006	0.002	0.01	0.037	0.063	0.724
Huron	2010	27-Dec-13	1850	214	82.575	-0.220789	60.46	1.94053	104.678	0.0560106	73.29	65.86	86.1967	1.65271	0.009	0.136	0.002	0.011	0.006	0.002	0.01	0.037	0.063	0.724
Huron	2011	02-Dec-13	1850	214	82.575	-0.220789	60.46	1.94053	104.678	0.0560106	73.29	65.86	86.1967	1.65271	0.009	0.136	0.002	0.011	0.006	0.002	0.01	0.037	0.063	0.724
Huron	2012	01-Dec-14	1850	214	77.8183	-1.31246	82.575	-0.350301	60.46	1.93434	59.2367	73.29	65.86	1.65271	0.009	0.136	0.002	0.011	0.006	0.002	0.01	0.037	0.063	0.724
Huron	2013	18-Nov-14	1850	214	77.8183	-1.31246	82.575	-0.350301	60.46	1.93434	59.2367	73.29	65.86	1.65271	0.009	0.136	0.002	0.011	0.006	0.002	0.01	0.037	0.063	0.724
Huron	2014	31-Oct-14	1850	214	77.8183	-1.31246	82.575	-0.350301	60.46	1.93434	59.2367	73.29	65.86	1.65271	0.009	0.136	0.002	0.011	0.006	0.002	0.01	0.037	0.063	0.724
Huron	2015	17-Nov-14	1850	214	77.8183	-1.31246	82.575	-0.350301	60.46	1.93434	59.2367	73.29	65.86	1.65271	0.009	0.136	0.002	0.011	0.006	0.002	0.01	0.037	0.063	0.724
Huron	2016	21-Nov-14	1850	214	77.8183	-1.31246	82.575	-0.350301	60.46	1.93434	59.2367	73.29	65.86	1.65271	0.009	0.136	0.002	0.011	0.006	0.002	0.01	0.037	0.063	0.724
Huron	2017	07-Dec-14	1850	214	77.8183	-1.31246	82.575	-0.350301	60.46	1.93434	59.2367	73.29	65.86	1.65271	0.009	0.136	0.002	0.011	0.006	0.002	0.01	0.037	0.063	0.724
Huron	2018	04-Nov-15	1850	214	66.7083	-0.467456	77.8183	-1.44197	82.575	-0.356489	49.9267	59.2367	73.29	1.65271	0.009	0.136	0.002	0.011	0.006	0.002	0.01	0.037	0.063	0.724
Kawartha_Lakes	2003	19-Oct-15	1850	214	66.7083	-0.467456	77.8183	-1.44197	82.575	-0.356489	49.9267	59.2367	73.29	1.65271	0.009	0.136	0.002	0.011	0.006	0.002	0.01	0.037	0.063	0.724
Kawartha_Lakes	2004	06-Nov-15	1850	214	66.7083	-0.467456	77.8183	-1.44197	82.575	-0.356489	49.9267	59.2367	73.29	1.65271	0.009	0.136	0.002	0.011	0.006	0.002	0.01	0.037	0.063	0.724
Kawartha_Lakes	2005	01-Nov-15	1850	214	66.7083	-0.467456	77.8183	-1.44197	82.575	-0.356489	49.9267	59.2367	73.29	1.65271	0.009	0.136	0.002	0.011	0.006	0.002	0.01	0.037	0.063	0.724
Kawartha_Lakes	2006	09-Oct-15	1850	214	66.7083	-0.467456	77.8183	-1.44197	82.575	-0.356489	49.9267	59.2367	73.29	1.65271	0.009	0.136	0.002	0.011	0.006	0.002	0.01	0.037	0.063	0.724
Kawartha_Lakes	2007	06-Nov-15	1850	214	66.7083	-0.467456	77.8183	-1.44197	82.575	-0.356489	49.9267	59.2367	73.29	1.65271	0.009	0.136	0.002	0.011	0.006	0.002	0.01	0.037	0.063	0.724
Kawartha_Lakes	2008	15-Nov-15	1850	214	66.7083	-0.467456	77.8183	-1.44197	82.575	-0.356489	49.9267	59.2367	73.29	1.65271	0.009	0.136	0.002	0.011	0.006	0.002	0.01	0.037	0.063	0.724
Kawartha_Lakes	2009	03-Nov-15	1850	214	66.7083	-0.467456	77.8183	-1.44197	82.575	-0.356489	49.9267	59.2367	73.29	1.65271	0.009	0.136	0.002	0.011	0.006	0.002	0.01	0.037	0.063	0.724
Kawartha_Lakes	2010	07-Nov-16	1850	214	84.7133	0.898378	66.7083	-0.596968	77.8183	-1.44816	92.2267	49.9267	59.2367	1.65271	0.009	0.136	0.002	0.011	0.006	0.002	0.01	0.037	0.063	0.724
Kawartha_Lakes	2011	07-Nov-16	1850	214	84.7133	0.898378	66.7083	-0.596968	77.8183	-1.44816	92.2267	49.9267	59.2367	1.65271	0.009	0.136	0.002	0.011	0.006	0.002	0.01	0.037	0.063	0.724
Kawartha_Lakes	2012	2018-10-16	1850	214	84.7133	0.898378	66.7083	-0.596968	77.8183	-1.44816	92.2267	49.9267	59.2367	1.65271	0.009	0.136	0.002	0.011	0.006	0.002	0.01	0.037	0.063	0.724
Kawartha_Lakes	2013	01-Dec-16	1850	214	84.7133	0.898378	66.7083	-0.596968	77.8183	-1.44816	92.2267	49.9267	59.2367	1.65271	0.009	0.136	0.002	0.011	0.006	0.002	0.01	0.037	0.063	0.724
Kawartha_Lakes	2014	11-Nov-17	1850	214	89.07	0.272544	84.7133	0.768865	66.7083	-0.603156	82.7767	92.2267	49.9267	1.65271	0.009	0.136	0.002	0.011	0.006	0.002	0.01	0.037	0.063	0.724
Kawartha_Lakes	2016	09-Nov-17	1850	214	89.07	0.272544	84.7133	0.768865	66.7083	-0.603156	82.7767	92.2267	49.9267	1.65271	0.009	0.136	0.002	0.011	0.006	0.002	0.01	0.037	0.063	0.724
Kawartha_Lakes	2017	07-Nov-17	1850	214	89.07	0.272544	84.7133	0.768865	66.7083	-0.603156	82.7767	92.2267	49.9267	1.65271	0.009	0.136	0.002	0.011	0.006	0.002	0.01	0.037	0.063	0.724
Kawartha_Lakes	2018	08-Nov-17	1850	214	89.07	0.272544	84.7133	0.768865	66.7083	-0.603156	82.7767	92.2267	49.9267	1.65271	0.009	0.136	0.002	0.011	0.006	0.002	0.01	0.037	0.063	0.724
Kawartha_Lakes	2019	25-Oct-17	1850	214	89.07	0.272544	84.7133	0.768865	66.7083	-0.603156	82.7767	92.2267	49.9267	1.65271	0.009	0.136	0.002	0.011	0.006	0.002	0.01	0.037	0.063	0.724
Kenora	1997	01-Nov-17	1850	214	89.07	0.272544	84.7133	0.768865	66.7083	-0.603156	82.7767	92.2267	49.9267	1.65271	0.009	0.136	0.002	0.011	0.006	0.002	0.01	0.037	0.063	0.724
Kenora	1998	12-Oct-17	1850	214	89.07	0.272544	84.7133	0.768865	66.7083	-0.603156	82.7767	92.2267	49.9267	1.65271	0.009	0.136	0.002	0.011	0.006	0.002	0.01	0.037	0.063	0.724
Kenora	1999	14-Nov-17	1850	214	89.07	0.272544	84.7133	0.768865	66.7083	-0.603156	82.7767	92.2267	49.9267	1.65271	0.009	0.136	0.002	0.011	0.006	0.002	0.01	0.037	0.063	0.724
Kenora	2002	05-Nov-18	1850	214	86.0933	0.254211	89.07	0.143032	84.7133	0.762677	88.4767	82.7767	92.2267	1.65271	0.009	0.136	0.002	0.011	0.006	0.002	0.01	0.037	0.063	0.724
Kenora	2003	20-Nov-18	1850	214	86.0933	0.254211	89.07	0.143032	84.7133	0.762677	88.4767	82.7767	92.2267	1.65271	0.009	0.136	0.002	0.011	0.006	0.002	0.01	0.037	0.063	0.724
Kenora	2005	07-Nov-18	1850	214	86.0933	0.254211	89.07	0.143032	84.7133	0.762677	88.4767	82.7767	92.2267	1.65271	0.009	0.136	0.002	0.011	0.006	0.002	0.01	0.037	0.063	0.724
Kenora	2006	08-Nov-18	1850	214	86.0933	0.254211	89.07	0.143032	84.7133	0.762677	88.4767	82.7767	92.2267	1.65271	0.009	0.136	0.002	0.011	0.006	0.002	0.01	0.037	0.063	0.724
Kenora	2008	22-Nov-18	1850	214	86.0933	0.254211	89.07	0.143032	84.7133	0.762677	88.4767	82.7767	92.2267	1.65271	0.009	0.136	0.002	0.011	0.006	0.002	0.01	0.037	0.063	0.724
Kenora	2009	01-Nov-19	1850	214	98.0783	-0.318289	86.0933	0.124699	89.07	0.136844	73.4033	88.4767	82.7767	1.65271	0.009	0.136	0.002	0.011	0.006	0.002	0.01	0.037	0.063	0.724
Kenora	2010	23-Nov-19	1850	214	98.0783	-0.318289	86.0933	0.124699	89.07	0.136844	73.4033	88.4767	82.7767	1.65271	0.009	0.136	0.002	0.011	0.006	0.002	0.01	0.037	0.063	0.724
Kenora	2011	02-Dec-19	1850	214	98.0783	-0.318289	86.0933	0.124699	89.07	0.136844	73.4033	88.4767	82.7767	1.65271	0.009	0.136	0.002	0.011	0.006	0.002	0.01	0.037	0.063	0.724
Kenora	2012	17-Nov-19	1850	214	98.0783	-0.318289	86.0933	0.124699	89.07	0.136844	73.4033	88.4767	82.7767	1.65271	0.009	0.136	0.002	0.011	0.006	0.002	0.01	0.037	0.063	0.724
Kenora	2013	19-11-97	1997	178	79.2433	-1.76186	71.4667	-1.77647	77.2667	-0.0655907	82.9233	50.33	51.3767	1.06689	0.007	0.006	0.003	0.003	0.028	0.054	0.012	0.032	0.125	0.731
Kenora	2014	15-Nov-00	1997	178	96.58	-0.218523	65.4417	0.288534	79.1733	0.557743	41.11	67.78	89.8267	1.06689	0.007	0.006	0.003	0.003	0.028	0.054	0.012	0.032	0.125	0.731
Lambton	1997	5-11-00	1997	178	96.58	-0.218523	65.4417	0.288534	79.1733	0.557743	41.11	67.78	89.8267	1.06689	0.007	0.006	0.003	0.003	0.028	0.054	0.012	0.032	0.125	0.731
Lambton	2001	2024-11-01	1997	178	55.705	-0.189357	96.58	-0.180633	65.4417	0.278576	40.5233	41.11	67.78	1.06689	0.007	0.006	0.003	0.003	0.028	0.054	0.012	0.032	0.125	0.731
Lambton	2002	15-Nov-03	1997	178	72.795	-1.26352	63.3683	-0.366466	55.705	-0.161424	41.37	57.3833	40.5233	1.06689	0.007	0.006	0.003	0.003	0.028	0.054	0.012	0.032	0.125	0.731
Lambton	2004	2002-09-04	1997	178	93.135	-0.641023	72.795	-1.22563	63.3683	-0.376424	54.14	41.37	57.3833	1.06689	0.007	0.006	0.003	0.003	0.028	0.054	0.012	0.032	0.125	0.731
Lambton	2005	2019-11-05	1997	178	56.3083	-0.0460232	93.135	-0.603133	72.795	-1.23559	68.3	54.14	41.37	1.06689	0.007	0.006	0.003	0.003	0.028	0.054	0.012	0.032	0.125	0.731
Lambton	2006	2027-10-05	1997	178	56.3083	-0.0460232	93.135	-0.603133	72.795	-1.23559	68.3	54.14	41.37	1.06689	0.007	0.006	0.003	0.003	0.028	0.054	0.012	0.032	0.125	0.731
Lambton	2007	2015-11-05	1997	178	56.3083	-0.0460232	93.135	-0.603133	72.795	-1.23559	68.3	54.14	41.37	1.06689	0.007	0.006	0.003	0.003	0.028	0.054	0.012	0.032	0.125	0.731
Lambton	2008	2010-11-06	1997	178	80.9917	0.225643	56.3083	-0.00813291	93.135	-0.613091	64.0133	68.3	54.14	1.06689	0.007	0.006	0.003	0.003	0.028	0.054	0.012	0.032	0.125	0.731
Lambton	2009	15-Dec-06	1997	178	80.9917	0.225643	56.3083	-0.00813291	93.135	-0.613091	64.0133	68.3	54.14	1.06689	0.007	0.006	0.003	0.003	0.028	0.054	0.012	0.032	0.125	0.731
Lambton	2010	2024-11-06	1997	178	80.9917	0.225643	56.3083	-0.00813291	93.135	-0.613091	64.0133	68.3	54.14	1.06689	0.007	0.006	0.003	0.003	0.028	0.054	0.012	0.032	0.125	0.731
Lambton	2011	2025-11-06	1997	178	80.9917	0.225643	56.3083	-0.00813291	93.135	-0.613091	64.0133	68.3	54.14	1.06689	0.007	0.006	0.003	0.003	0.028	0.054	0.012	0.032	0.125	0.731
Lambton	2012	2004-11-07	1997	178	77.7333	0.0106435	80.9917	0.263534	56.3083	-0.0180907	71.72	64.0133	68.3	1.06689	0.007	0.006	0.003	0.003	0.028	0.054	0.012	0.032	0.125	0.731
Lambton	2013	2006-12-07	1997	178	77.7333	0.0106435	80.9917	0.263534	56.3083	-0.0180907	71.72	64.0133	68.3	1.06689	0.007	0.006	0.003	0.003	0.028	0.054	0.012	0.032	0.125	0.731
Lambton	2014	2021-10-07	1997	178	77.7333	0.0106435	80.9917	0.263534	56.3083	-0.0180907	71.72	64.0133	68.3	1.06689	0.007	0.006	0.003	0.003	0.028	0.054	0.012	0.032	0.125	0.731
Lambton	2015	2015-11-07	1997	178	77.7333	0.0106435	80.9917	0.263534	56.3083	-0.0180907	71.72	64.0133	68.3	1.06689	0.007	0.006	0.003	0.003	0.028	0.054	0.012	0.032	0.125	0.731
Lambton	2016	2004-11-07	1997	178	77.7333	0.0106435	80.9917	0.263534	56.3083	-0.0180907	71.72	64.0133	68.3	1.06689	0.007	0.006	0.003	0.003	0.028	0.054	0.012	0.032	0.125	0.731
Lambton	2017	2021-10-07	1997	178	77.7333	0.0106435	80.9917	0.263534	56.3083	-0.0180907	71.72	64.0133	68.3	1.06689	0.007	0.006	0.003	0.003	0.028	0.054	0.012	0.032	0.125	0.731
Lambton	2018	03-Feb-08	1997	178	72.3683	-0.728523	77.7333	0.0485338	80.9917	0.253576	89.19	71.72	64.0133	1.06689	0.007	0.006	0.003	0.003	0.028	0.054	0.012	0.032	0.125	0.731
Lambton	2019	2006-10-08	1997	178	72.3683	-0.728523	77.7333	0.0485338	80.9917	0.253576	89.19	71.72	64.0133	1.06689	0.007	0.006	0.003	0.003	0.028	0.054	0.012	0.032	0.125	0.731
Lambton	2020	2026-12-08	1997	178	72.3683	-0.728523	77.7333	0.0485338	80.9917	0.253576	89.19	71.72	64.0133	1.06689	0.007	0.006	0.003	0.003	0.028	0.054	0.012	0.032	0.125	0.731
Lanark	1997	2007-11-09	1997	178	83.9267	-0.96519	72.3683	-0.690633	77.7333	0.0385759	72.48	89.19	71.72	1.06689	0.007	0.006	0.003	0.003	0.028	0.054	0.012	0.032	0.125	0.731
Lanark	1998	2013-11-09	1997	178	83.9267	-0.96519	72.3683	-0.690633	77.7333	0.0385759	72.48	89.19	71.72	1.06689	0.007	0.006	0.003	0.003	0.028	0.054	0.012	0.032	0.125	0.731
Lanark	1999	2005-10-09	1997	178	83.9267	-0.96519	72.3683	-0.690633	77.7333	0.0385759	72.48	89.19	71.72	1.06689	0.007	0.006	0.003	0.003	0.028	0.054	0.012	0.032	0.125	0.731
Lanark	2000	2015-11-09	1997	178	83.9267	-0.96519	72.3683	-0.690633	77.7333	0.0385759	72.48	89.19	71.72	1.06689	0.007	0.006	0.003	0.003	0.028	0.054	0.012	0.032	0.125	0.731
Lanark	2001	2003-10-09	1997	178	83.9267	-0.96519	72.3683	-0.690633	77.7333	0.0385759	72.48	89.19	71.72	1.06689	0.007	0.006	0.003	0.003	0.028	0.054	0.012	0.032	0.125	0.731
Lanark	2003	2027-12-10	1997	178	78.5267	1.48981	83.9267	-0.9273	72.3683	-0.700591	39.2467	72.48	89.19	1.06689	0.007	0.006	0.003	0.003	0.028	0.054	0.012	0.032	0.125	0.731
Lanark	2004	2020-02-10	1997	178	78.5267	1.48981	83.9267	-0.9273	72.3683	-0.700591	39.2467	72.48	89.19	1.06689	0.007	0.006	0.003	0.003	0.028	0.054	0.012	0.032	0.125	0.731
Lanark	2005	2015-11-10	1997	178	78.5267	1.48981	83.9267	-0.9273	72.3683	-0.700591	39.2467	72.48	89.19	1.06689	0.007	0.006	0.003	0.003	0.028	0.054	0.012	0.032	0.125	0.731
Lanark	2006	15-Nov-10	1997	178	78.5267	1.48981	83.9267	-0.9273	72.3683	-0.700591	39.2467	72.48	89.19	1.06689	0.007	0.006	0.003	0.003	0.028	0.054	0.012	0.032	0.125	0.731
Lanark	2007	-	1997	178	78.5267	1.48981	83.9267	-0.9273	72.3683	-0.700591	39.2467	72.48	89.19	1.06689	0.007	0.006	0.003	0.003	0.028	0.054	0.012	0.032	0.125	0.731
Lanark	2008	23-Nov-12	1997	178	109.06	-0.126023	78.5267	1.5277	83.9267	-0.937257	75.4833	39.2467	72.48	1.06689	0.007	0.006	0.003	0.003	0.028	0.054	0.012	0.032	0.125	0.731
Lanark	2009	03-Nov-11	1997	178	109.06	-0.126023	78.5267	1.5277	83.9267	-0.937257	75.4833	39.2467	72.48	1.06689	0.007	0.006	0.003	0.003	0.028	0.054	0.012	0.032	0.125	0.731
Lanark	2010	05-Oct-11	1997	178	109.06	-0.126023	78.5267	1.5277	83.9267	-0.937257	75.4833	39.2467	72.48	1.06689	0.007	0.006	0.003	0.003	0.028	0.054	0.012	0.032	0.125	0.731
Lanark	2015	07-Nov-11	1997	178	109.06	-0.126023	78.5267	1.5277	83.9267	-0.937257	75.4833	39.2467	72.48	1.06689	0.007	0.006	0.003	0.003	0.028	0.054	0.012	0.032	0.125	0.731
Lanark	2017	23-Nov-11	1997	178	109.06	-0.126023	78.5267	1.5277	83.9267	-0.937257	75.4833	39.2467	72.48	1.06689	0.007	0.006	0.003	0.003	0.028	0.054	0.012	0.032	0.125	0.731
Leeds-Grenville	1997	10-Nov-11	1997	178	109.06	-0.126023	78.5267	1.5277	83.9267	-0.937257	75.4833	39.2467	72.48	1.06689	0.007	0.006	0.003	0.003	0.028	0.054	0.012	0.032	0.125	0.731
Leeds-Grenville	1998	07-Dec-11	1997	178	109.06	-0.126023	78.5267	1.5277	83.9267	-0.937257	75.4833	39.2467	72.48	1.06689	0.007	0.006	0.003	0.003	0.028	0.054	0.012	0.032	0.125	0.731
Leeds-Grenville	1999	29-Oct-11	1997	178	109.06	-0.126023	78.5267	1.5277	83.9267	-0.937257	75.4833	39.2467	72.48	1.06689	0.007	0.006	0.003	0.003	0.028	0.054	0.012	0.032	0.125	0.731
Leeds-Grenville	2000	08-Nov-11	1997	178	109.06	-0.126023	78.5267	1.5277	83.9267	-0.937257	75.4833	39.2467	72.48	1.06689	0.007	0.006	0.003	0.003	0.028	0.054	0.012	0.032	0.125	0.731
Leeds-Grenville	2001	12-Nov-12	1997	178	65.7967	1.73398	109.06	-0.0881329	78.5267	1.51774	59.2767	75.4833	39.2467	1.06689	0.007	0.006	0.003	0.003	0.028	0.054	0.012	0.032	0.125	0.731
Leeds-Grenville	2002	19-Nov-12	1997	178	65.7967	1.73398	109.06	-0.0881329	78.5267	1.51774	59.2767	75.4833	39.2467	1.06689	0.007	0.006	0.003	0.003	0.028	0.054	0.012	0.032	0.125	0.731
Leeds-Grenville	2003	28-Dec-12	1997	178	65.7967	1.73398	109.06	-0.0881329	78.5267	1.51774	59.2767	75.4833	39.2467	1.06689	0.007	0.006	0.003	0.003	0.028	0.054	0.012	0.032	0.125	0.731
Leeds-Grenville	2004	15-Nov-12	1997	178	65.7967	1.73398	109.06	-0.0881329	78.5267	1.51774	59.2767	75.4833	39.2467	1.06689	0.007	0.006	0.003	0.003	0.028	0.054	0.012	0.032	0.125	0.731
Leeds-Grenville	2005	-	1997	178	65.7967	1.73398	109.06	-0.0881329	78.5267	1.51774	59.2767	75.4833	39.2467	1.06689	0.007	0.006	0.003	0.003	0.028	0.054	0.012	0.032	0.125	0.731
Leeds-Grenville	2006	08-Nov-12	1997	178	65.7967	1.73398	109.06	-0.0881329	78.5267	1.51774	59.2767	75.4833	39.2467	1.06689	0.007	0.006	0.003	0.003	0.028	0.054	0.012	0.032	0.125	0.731
Leeds-Grenville	2007	01-Nov-12	1997	178	65.7967	1.73398	109.06	-0.0881329	78.5267	1.51774	59.2767	75.4833	39.2467	1.06689	0.007	0.006	0.003	0.003	0.028	0.054	0.012	0.032	0.125	0.731
Leeds-Grenville	2008	03-Oct-12	1997	178	65.7967	1.73398	109.06	-0.0881329	78.5267	1.51774	59.2767	75.4833	39.2467	1.06689	0.007	0.006	0.003	0.003	0.028	0.054	0.012	0.032	0.125	0.731
Leeds-Grenville	2009	12-Nov-12	1997	178	65.7967	1.73398	109.06	-0.0881329	78.5267	1.51774	59.2767	75.4833	39.2467	1.06689	0.007	0.006	0.003	0.003	0.028	0.054	0.012	0.032	0.125	0.731
Leeds-Grenville	2010	03-Oct-12	1997	178	65.7967	1.73398	109.06	-0.0881329	78.5267	1.51774	59.2767	75.4833	39.2467	1.06689	0.007	0.006	0.003	0.003	0.028	0.054	0.012	0.032	0.125	0.731
Leeds-Grenville	2011	03-Oct-12	1997	178	65.7967	1.73398	109.06	-0.0881329	78.5267	1.51774	59.2767	75.4833	39.2467	1.06689	0.007	0.006	0.003	0.003	0.028	0.054	0.012	0.032	0.125	0.731
Leeds-Grenville	2013	15-Nov-13	1997	178	91.59	-0.816857	65.7967	1.77187	109.06	-0.0980907	57.9333	59.2767	75.4833	1.06689	0.013	0.031	0	0.001	0.01	0.001	0.01	0.031	0.177	0.726
Leeds-Grenville	2014	24-Oct-13	1997	178	91.59	-0.816857	65.7967	1.77187	109.06	-0.0980907	57.9333	59.2767	75.4833	1.06689	0.013	0.031	0	0.001	0.01	0.001	0.01	0.031	0.177	0.726
Leeds-Grenville	2017	-	1997	178	91.59	-0.816857	65.7967	1.77187	109.06	-0.0980907	57.9333	59.2767	75.4833	1.06689	0.013	0.031	0	0.001	0.01	0.001	0.01	0.031	0.177	0.726
Leeds-Grenville	2018	04-Nov-13	1997	178	91.59	-0.816857	65.7967	1.77187	109.06	-0.0980907	57.9333	59.2767	75.4833	1.06689	0.013	0.031	0	0.001	0.01	0.001	0.01	0.031	0.177	0.726
Leeds-Grenville	2019	08-Dec-13	1997	178	91.59	-0.816857	65.7967	1.77187	109.06	-0.0980907	57.9333	59.2767	75.4833	1.06689	0.013	0.031	0	0.001	0.01	0.001	0.01	0.031	0.177	0.726
Leeds-Grenville	2020	2008-11-14	1997	178	84.3983	-1.55186	91.59	-0.778966	65.7967	1.76191	53.9733	57.9333	59.2767	1.06689	0.013	0.031	0	0.001	0.01	0.001	0.01	0.031	0.177	0.726
Lennox_&_Addington	1997	09-Nov-14	1997	178	84.3983	-1.55186	91.59	-0.778966	65.7967	1.76191	53.9733	57.9333	59.2767	1.06689	0.013	0.031	0	0.001	0.01	0.001	0.01	0.031	0.177	0.726
Lennox_&_Addington	1998	12-Nov-14	1997	178	84.3983	-1.55186	91.59	-0.778966	65.7967	1.76191	53.9733	57.9333	59.2767	1.06689	0.013	0.031	0	0.001	0.01	0.001	0.01	0.031	0.177	0.726
Lennox_&_Addington	1999	01-Dec-14	1997	178	84.3983	-1.55186	91.59	-0.778966	65.7967	1.76191	53.9733	57.9333	59.2767	1.06689	0.013	0.031	0	0.001	0.01	0.001	0.01	0.031	0.177	0.726
Lennox_&_Addington	2000	31-Dec-14	1997	178	84.3983	-1.55186	91.59	-0.778966	65.7967	1.76191	53.9733	57.9333	59.2767	1.06689	0.013	0.031	0	0.001	0.01	0.001	0.01	0.031	0.177	0.726
Lennox_&_Addington	2001	15-Nov-14	1997	178	84.3983	-1.55186	91.59	-0.778966	65.7967	1.76191	53.9733	57.9333	59.2767	1.06689	0.013	0.031	0	0.001	0.01	0.001	0.01	0.031	0.177	0.726
Lennox_&_Addington	2002	08-Nov-15	1997	178	82.0783	-0.796023	84.3983	-1.51397	91.59	-0.788924	36.18	53.9733	57.9333	1.06689	0.013	0.031	0	0.001	0.01	0.001	0.01	0.031	0.177	0.726
Lennox_&_Addington	2003	27-Oct-15	1997	178	82.0783	-0.796023	84.3983	-1.51397	91.59	-0.788924	36.18	53.9733	57.9333	1.06689	0.013	0.031	0	0.001	0.01	0.001	0.01	0.031	0.177	0.726
Lennox_&_Addington	2004	24-Oct-15	1997	178	82.0783	-0.796023	84.3983	-1.51397	91.59	-0.788924	36.18	53.9733	57.9333	1.06689	0.013	0.031	0	0.001	0.01	0.001	0.01	0.031	0.177	0.726
Lennox_&_Addington	2005	2010-10-16	1997	178	84.5667	0.648143	82.0783	-0.758133	84.3983	-1.52392	74.9333	36.18	53.9733	1.06689	0.013	0.031	0	0.001	0.01	0.001	0.01	0.031	0.177	0.726
Lennox_&_Addington	2006	29-Nov-16	1997	178	84.5667	0.648143	82.0783	-0.758133	84.3983	-1.52392	74.9333	36.18	53.9733	1.06689	0.013	0.031	0	0.001	0.01	0.001	0.01	0.031	0.177	0.726
Lennox_&_Addington	2007	2003-02-16	1997	178	84.5667	0.648143	82.0783	-0.758133	84.3983	-1.52392	74.9333	36.18	53.9733	1.06689	0.013	0.031	0	0.001	0.01	0.001	0.01	0.031	0.177	0.726
Lennox_&_Addington	2008	2015-11-16	1997	178	84.5667	0.648143	82.0783	-0.758133	84.3983	-1.52392	74.9333	36.18	53.9733	1.06689	0.013	0.031	0	0.001	0.01	0.001	0.01	0.031	0.177	0.726
Lennox_&_Addington	2009	2020-11-17	1997	178	91.0633	-0.0060232	84.5667	0.686034	82.0783	-0.768091	74.4633	74.9333	36.18	1.06689	0.013	0.031	0	0.001	0.01	0.001	0.01	0.031	0.177	0.726
Lennox_&_Addington	2010	2021-10-17	1997	178	91.0633	-0.0060232	84.5667	0.686034	82.0783	-0.768091	74.4633	74.9333	36.18	1.06689	0.013	0.031	0	0.001	0.01	0.001	0.01	0.031	0.177	0.726
Lennox_&_Addington	2011	01-Nov-17	1997	178	91.0633	-0.0060232	84.5667	0.686034	82.0783	-0.768091	74.4633	74.9333	36.18	1.06689	0.013	0.031	0	0.001	0.01	0.001	0.01	0.031	0.177	0.726
Lennox_&_Addington	2012	01-Dec-17	1997	178	91.0633	-0.0060232	84.5667	0.686034	82.0783	-0.768091	74.4633	74.9333	36.18	1.06689	0.013	0.031	0	0.001	0.01	0.001	0.01	0.031	0.177	0.726
Lennox_&_Addington	2013	03-Nov-18	1997	178	81.575	-0.203523	91.0633	0.0318671	84.5667	0.676076	67.6567	74.4633	74.9333	1.06689	0.013	0.031	0	0.001	0.01	0.001	0.01	0.031	0.177	0.726
Lennox_&_Addington	2015	2015-10-18	1997	178	81.575	-0.203523	91.0633	0.0318671	84.5667	0.676076	67.6567	74.4633	74.9333	1.06689	0.013	0.031	0	0.001	0.01	0.001	0.01	0.031	0.177	0.726
Lennox_&_Addington	2016	14-Nov-19	1997	178	90.18	-0.728523	81.575	-0.165633	91.0633	0.0219093	59.15	67.6567	74.4633	1.06689	0.013	0.031	0	0.001	0.01	0.001	0.01	0.031	0.177	0.726
Lennox_&_Addington	2017	2002-12-19	1997	178	90.18	-0.728523	81.575	-0.165633	91.0633	0.0219093	59.15	67.6567	74.4633	1.06689	0.013	0.031	0	0.001	0.01	0.001	0.01	0.031	0.177	0.726
Manitoulin	2001	14-Nov-20	1997	178	84.42	0.166477	90.18	-0.690633	81.575	-0.175591	76.48	59.15	67.6567	1.06689	0.013	0.031	0	0.001	0.01	0.001	0.01	0.031	0.177	0.726
Manitoulin	2003	15-11-98	3961	169	76.8783	0.726204	71.28	-1.37006	72.26	-0.910062	80.14	81.2433	58.62	0.815921	0.099	0.108	0.138	0.179	0.165	0.077	0.019	0.074	0.024	0.117
Manitoulin	2005	3-11-98	3961	169	76.8783	0.726204	71.28	-1.37006	72.26	-0.910062	80.14	81.2433	58.62	0.815921	0.099	0.108	0.138	0.179	0.165	0.077	0.019	0.074	0.024	0.117
Manitoulin	2009	2-11-98	3961	169	76.8783	0.726204	71.28	-1.37006	72.26	-0.910062	80.14	81.2433	58.62	0.815921	0.099	0.108	0.138	0.179	0.165	0.077	0.019	0.074	0.024	0.117
Middlesex	1998	01-Nov-98	3961	169	76.8783	0.726204	71.28	-1.37006	72.26	-0.910062	80.14	81.2433	58.62	0.815921	0.099	0.108	0.138	0.179	0.165	0.077	0.019	0.074	0.024	0.117
Middlesex	2001	15-11-00	3961	169	97.2233	-0.62463	61.1583	0.425772	76.8783	1.26244	54.4967	78.8967	80.14	0.815921	0.099	0.108	0.138	0.179	0.165	0.077	0.019	0.074	0.024	0.117
Middlesex	2002	8-11-00	3961	169	97.2233	-0.62463	61.1583	0.425772	76.8783	1.26244	54.4967	78.8967	80.14	0.815921	0.099	0.108	0.138	0.179	0.165	0.077	0.019	0.074	0.024	0.117
Middlesex	2003	2002	3961	169	86.9267	-0.453796	44.405	0.220772	97.2233	-0.0883951	58.0133	52.59	54.4967	0.815921	0.099	0.108	0.138	0.179	0.165	0.077	0.019	0.074	0.024	0.117
Middlesex	2004	2010-11-03	3961	169	71.3467	-0.942963	86.9267	-0.191728	44.405	0.494938	56.46	58.0133	52.59	0.815921	0.099	0.108	0.138	0.179	0.165	0.077	0.019	0.074	0.024	0.117
Middlesex	2005	2015-11-04	3961	169	82.315	-0.720463	71.3467	-0.680895	86.9267	0.0824383	44.1167	56.46	58.0133	0.815921	0.099	0.108	0.138	0.179	0.165	0.077	0.019	0.074	0.024	0.117
Middlesex	2006	2010-11-04	3961	169	82.315	-0.720463	71.3467	-0.680895	86.9267	0.0824383	44.1167	56.46	58.0133	0.815921	0.099	0.108	0.138	0.179	0.165	0.077	0.019	0.074	0.024	0.117
Middlesex	2007	2002-11-04	3961	169	82.315	-0.720463	71.3467	-0.680895	86.9267	0.0824383	44.1167	56.46	58.0133	0.815921	0.099	0.108	0.138	0.179	0.165	0.077	0.019	0.074	0.024	0.117
Middlesex	2008	2009-11-05	3961	169	65.1833	0.162037	82.315	-0.458395	71.3467	-0.406728	43.9467	44.1167	56.46	0.815921	0.099	0.108	0.138	0.179	0.165	0.077	0.019	0.074	0.024	0.117
Middlesex	2009	2006-11-05	3961	169	65.1833	0.162037	82.315	-0.458395	71.3467	-0.406728	43.9467	44.1167	56.46	0.815921	0.099	0.108	0.138	0.179	0.165	0.077	0.019	0.074	0.024	0.117
Middlesex	2010	2025-11-06	3961	169	62.72	0.453704	65.1833	0.424105	82.315	-0.184228	62.4833	43.9467	44.1167	0.815921	0.099	0.108	0.138	0.179	0.165	0.077	0.019	0.074	0.024	0.117
Middlesex	2011	2015-11-06	3961	169	62.72	0.453704	65.1833	0.424105	82.315	-0.184228	62.4833	43.9467	44.1167	0.815921	0.099	0.108	0.138	0.179	0.165	0.077	0.019	0.074	0.024	0.117
Middlesex	2012	13-Nov-07	3961	169	63.7417	-0.46963	62.72	0.715772	65.1833	0.698272	43.62	62.4833	43.9467	0.815921	0.099	0.108	0.138	0.179	0.165	0.077	0.019	0.074	0.024	0.117
Middlesex	2013	2006-11-08	3961	169	91.93	-0.63713	63.7417	-0.207562	62.72	0.989938	83.6167	43.62	62.4833	0.815921	0.099	0.108	0.138	0.179	0.165	0.077	0.019	0.074	0.024	0.117
Middlesex	2014	2008-10-09	3961	169	83.385	-0.66963	91.93	-0.375062	63.7417	0.0666049	55.76	83.6167	43.62	0.815921	0.099	0.108	0.138	0.179	0.165	0.077	0.019	0.074	0.024	0.117
Middlesex	2015	2002-11-10	3961	169	74.3483	1.82787	83.385	-0.407562	91.93	-0.100895	49.8033	55.76	83.6167	0.815921	0.099	0.108	0.138	0.179	0.165	0.077	0.019	0.074	0.024	0.117
Middlesex	2016	2015-11-10	3961	169	74.3483	1.82787	83.385	-0.407562	91.93	-0.100895	49.8033	55.76	83.6167	0.815921	0.099	0.108	0.138	0.179	0.165	0.077	0.019	0.074	0.024	0.117
Middlesex	2017	22-Dec-13	3961	169	98.27	0.307037	74.3483	2.08994	83.385	-0.133395	70.2167	49.8033	55.76	0.815921	0.099	0.108	0.138	0.179	0.165	0.077	0.019	0.074	0.024	0.117
Middlesex	2018	15-Nov-11	3961	169	98.27	0.307037	74.3483	2.08994	83.385	-0.133395	70.2167	49.8033	55.76	0.815921	0.099	0.108	0.138	0.179	0.165	0.077	0.019	0.074	0.024	0.117
Middlesex	2019	19-Oct-13	3961	169	98.27	0.307037	74.3483	2.08994	83.385	-0.133395	70.2167	49.8033	55.76	0.815921	0.099	0.108	0.138	0.179	0.165	0.077	0.019	0.074	0.024	0.117
Middlesex	2020	09-Nov-17	3961	169	114.828	-0.881296	58.7183	0.687438	74.7267	0.100772	68.5167	84.0167	45.7467	0.815921	0.11	0.28	0.045	0.209	0.012	0.002	0.049	0.133	0.05	0.111
Muskoka	1997	16-Nov-17	3961	169	114.828	-0.881296	58.7183	0.687438	74.7267	0.100772	68.5167	84.0167	45.7467	0.815921	0.11	0.28	0.045	0.209	0.012	0.002	0.049	0.133	0.05	0.111
Muskoka	2001	03-Dec-19	3961	169	80.7617	-0.873796	71.9583	0.359938	114.828	-0.345062	73.19	73.5833	68.5167	0.815921	0.11	0.28	0.045	0.209	0.012	0.002	0.049	0.133	0.05	0.111
Muskoka	2002	17-Nov-20	3961	169	74.715	0.507037	80.7617	-0.611728	71.9583	0.634105	88.3067	73.19	73.5833	0.815921	0.11	0.28	0.045	0.209	0.012	0.002	0.049	0.133	0.05	0.111
Muskoka	2007	30-12-97	4526	288	81.455	-1.75505	96.0367	-1.69505	74.6533	-0.157917	137.9	77.1133	90.6667	1.17668	0.007	0.071	0.022	0.027	0.09	0.098	0.026	0.147	0.038	0.475
Muskoka	2008	20-12-97	4526	288	81.455	-1.75505	96.0367	-1.69505	74.6533	-0.157917	137.9	77.1133	90.6667	1.17668	0.007	0.071	0.022	0.027	0.09	0.098	0.026	0.147	0.038	0.475
Muskoka	2009	19-11-97	4526	288	81.455	-1.75505	96.0367	-1.69505	74.6533	-0.157917	137.9	77.1133	90.6667	1.17668	0.007	0.071	0.022	0.027	0.09	0.098	0.026	0.147	0.038	0.475
Muskoka	2010	1-12-98	4526	288	70.2683	0.989118	81.455	-1.89505	96.0367	-1.70375	97.5633	137.9	77.1133	1.17668	0.007	0.071	0.022	0.027	0.09	0.098	0.026	0.147	0.038	0.475
Muskoka	2011	1-10-99	4526	288	66.3967	0.799118	70.2683	0.849118	81.455	-1.90375	83.1167	97.5633	137.9	1.17668	0.007	0.071	0.022	0.027	0.09	0.098	0.026	0.147	0.038	0.475
Muskoka	2012	1-11-99	4526	288	66.3967	0.799118	70.2683	0.849118	81.455	-1.90375	83.1167	97.5633	137.9	1.17668	0.007	0.071	0.022	0.027	0.09	0.098	0.026	0.147	0.038	0.475
Muskoka	2016	2015-12-01	4526	288	73.9	0.234951	105.988	0.00161764	66.3967	0.650417	104.35	70.6467	83.1167	1.17668	0.007	0.071	0.022	0.027	0.09	0.098	0.026	0.147	0.038	0.475
Niagara	1997	2006-11-02	4526	288	78.4733	-0.0283824	73.9	0.094951	105.988	-0.00708334	104.047	104.35	70.6467	1.17668	0.007	0.071	0.022	0.027	0.09	0.098	0.026	0.147	0.038	0.475
Niagara	1999	2015-12-04	4526	288	95.19	-0.621716	81.76	-0.945882	78.4733	-0.177083	115.93	118.473	104.047	1.17668	0.007	0.071	0.022	0.027	0.09	0.098	0.026	0.147	0.038	0.475
Niagara	2003	2004-12-05	4526	288	69.6317	0.334951	95.19	-0.761716	81.76	-0.954583	75.0567	115.93	118.473	1.17668	0.007	0.071	0.022	0.027	0.09	0.098	0.026	0.147	0.038	0.475
Niagara	2004	2015-11-07	4526	288	62.5283	0.189951	75.0633	0.511618	69.6317	0.18625	105.643	125.21	75.0567	1.17668	0.007	0.071	0.022	0.027	0.09	0.098	0.026	0.147	0.038	0.475
Niagara	2006	08-Dec-07	4526	288	62.5283	0.189951	75.0633	0.511618	69.6317	0.18625	105.643	125.21	75.0567	1.17668	0.007	0.071	0.022	0.027	0.09	0.098	0.026	0.147	0.038	0.475
Niagara	2007	2005-11-07	4526	288	62.5283	0.189951	75.0633	0.511618	69.6317	0.18625	105.643	125.21	75.0567	1.17668	0.007	0.071	0.022	0.027	0.09	0.098	0.026	0.147	0.038	0.475
Niagara	2009	2007-11-08	4526	288	98.73	-0.463382	62.5283	0.049951	75.0633	0.502917	148.043	105.643	125.21	1.17668	0.007	0.071	0.022	0.027	0.09	0.098	0.026	0.147	0.038	0.475
Niagara	2010	2015-12-08	4526	288	98.73	-0.463382	62.5283	0.049951	75.0633	0.502917	148.043	105.643	125.21	1.17668	0.007	0.071	0.022	0.027	0.09	0.098	0.026	0.147	0.038	0.475
Niagara	2011	2007-11-08	4526	288	98.73	-0.463382	62.5283	0.049951	75.0633	0.502917	148.043	105.643	125.21	1.17668	0.007	0.071	0.022	0.027	0.09	0.098	0.026	0.147	0.038	0.475
Niagara	2012	2015-11-08	4526	288	98.73	-0.463382	62.5283	0.049951	75.0633	0.502917	148.043	105.643	125.21	1.17668	0.007	0.071	0.022	0.027	0.09	0.098	0.026	0.147	0.038	0.475
Niagara	2013	2005-11-09	4526	288	89.6017	-0.778382	98.73	-0.603382	62.5283	0.04125	96.9367	148.043	105.643	1.17668	0.007	0.071	0.022	0.027	0.09	0.098	0.026	0.147	0.038	0.475
Niagara	2014	27-Oct-11	4526	288	94.32	0.269951	88.3417	1.87578	89.6017	-0.927083	96.99	61.7533	96.9367	1.17668	0.007	0.071	0.022	0.027	0.09	0.098	0.026	0.147	0.038	0.475
Niagara	2015	20-Nov-11	4526	288	94.32	0.269951	88.3417	1.87578	89.6017	-0.927083	96.99	61.7533	96.9367	1.17668	0.007	0.071	0.022	0.027	0.09	0.098	0.026	0.147	0.038	0.475
Niagara	2016	07-Nov-12	4526	288	63.36	2.26745	94.32	0.129951	88.3417	1.86708	77.74	96.99	61.7533	1.17668	0.007	0.071	0.022	0.027	0.09	0.098	0.026	0.147	0.038	0.475
Niagara	2017	21-Nov-12	4526	288	63.36	2.26745	94.32	0.129951	88.3417	1.86708	77.74	96.99	61.7533	1.17668	0.007	0.071	0.022	0.027	0.09	0.098	0.026	0.147	0.038	0.475
Niagara	2018	31-Oct-12	4526	288	63.36	2.26745	94.32	0.129951	88.3417	1.86708	77.74	96.99	61.7533	1.17668	0.007	0.071	0.022	0.027	0.09	0.098	0.026	0.147	0.038	0.475
Niagara	2019	2004-11-13	4526	288	95.43	-0.0633824	63.36	2.12745	94.32	0.12125	118.643	77.74	96.99	1.17668	0.012	0.137	0.019	0.045	0.013	0	0.058	0.164	0.044	0.508
Nipissing	2001	26-Oct-13	4526	288	95.43	-0.0633824	63.36	2.12745	94.32	0.12125	118.643	77.74	96.99	1.17668	0.012	0.137	0.019	0.045	0.013	0	0.058	0.164	0.044	0.508
Nipissing	2004	07-Dec-11	4526	288	95.43	-0.0633824	63.36	2.12745	94.32	0.12125	118.643	77.74	96.99	1.17668	0.012	0.137	0.019	0.045	0.013	0	0.058	0.164	0.044	0.508
Nipissing	2006	19-Oct-14	4526	288	84.8467	-1.36505	95.43	-0.203382	63.36	2.11875	102.817	118.643	77.74	1.17668	0.012	0.137	0.019	0.045	0.013	0	0.058	0.164	0.044	0.508
Nipissing	2008	2003-11-15	4526	288	72.755	-0.367549	84.8467	-1.50505	95.43	-0.212083	68.61	102.817	118.643	1.17668	0.012	0.137	0.019	0.045	0.013	0	0.058	0.164	0.044	0.508
Nipissing	2009	2004-11-15	4526	288	72.755	-0.367549	84.8467	-1.50505	95.43	-0.212083	68.61	102.817	118.643	1.17668	0.012	0.137	0.019	0.045	0.013	0	0.058	0.164	0.044	0.508
Nipissing	2010	15-Nov-15	4526	288	72.755	-0.367549	84.8467	-1.50505	95.43	-0.212083	68.61	102.817	118.643	1.17668	0.012	0.137	0.019	0.045	0.013	0	0.058	0.164	0.044	0.508
Nipissing	2013	2008-11-16	4526	288	88.2583	0.782451	72.755	-0.507549	84.8467	-1.51375	145.243	68.61	102.817	1.17668	0.012	0.137	0.019	0.045	0.013	0	0.058	0.164	0.044	0.508
Nipissing	2014	2008-11-17	4526	288	103.645	-0.186716	88.2583	0.642451	72.755	-0.51625	109.607	145.243	68.61	1.17668	0.012	0.137	0.019	0.045	0.013	0	0.058	0.164	0.044	0.508
Nipissing	2017	06-Dec-18	4526	288	82.02	0.288284	103.645	-0.326716	88.2583	0.63375	105.26	109.607	145.243	1.17668	0.012	0.137	0.019	0.045	0.013	0	0.058	0.164	0.044	0.508
Northumberland	1997	29-Dec-19	4526	288	88.035	-0.748382	82.02	0.148284	103.645	-0.335417	118.357	105.26	109.607	1.17668	0.012	0.137	0.019	0.045	0.013	0	0.058	0.164	0.044	0.508
Northumberland	1999	28-10-99	2859	216	57.7833	0.3625	66.345	0.856908	78.2983	-1.69265	60.0767	87.7067	82.5167	1.34143	0.006	0.03	0.01	0.02	0.08	0.087	0.024	0.075	0.051	0.618
Northumberland	2000	7-11-00	2859	190	97.1417	-0.324167	57.7833	0.371908	66.345	0.949846	44.58	60.0767	87.7067	1.34143	0.006	0.03	0.01	0.02	0.08	0.087	0.024	0.075	0.051	0.618
Northumberland	2004	2001	2859	190	58.8767	-0.09	97.1417	-0.314759	57.7833	0.464846	50.6967	44.58	60.0767	1.34143	0.006	0.03	0.01	0.02	0.08	0.087	0.024	0.075	0.051	0.618
Northumberland	2005	2015-11-03	2859	216	72.4283	-1.04667	76.41	-0.111425	58.8767	0.0123465	51.0133	57.4833	50.6967	1.34143	0.006	0.03	0.01	0.02	0.08	0.087	0.024	0.075	0.051	0.618
Northumberland	2006	2025-10-04	2859	190	88.5167	-0.711667	72.4283	-1.03726	76.41	-0.0184868	54.71	51.0133	57.4833	1.34143	0.006	0.03	0.01	0.02	0.08	0.087	0.024	0.075	0.051	0.618
Northumberland	2007	2028-10-05	2859	190	64.6683	0.0333333	88.5167	-0.702259	72.4283	-0.94432	58.59	54.71	51.0133	1.34143	0.006	0.03	0.01	0.02	0.08	0.087	0.024	0.075	0.051	0.618
Northumberland	2008	2015-12-05	2859	216	64.6683	0.0333333	88.5167	-0.702259	72.4283	-0.94432	58.59	54.71	51.0133	1.34143	0.006	0.03	0.01	0.02	0.08	0.087	0.024	0.075	0.051	0.618
Northumberland	2009	2015-12-05	2859	190	64.6683	0.0333333	88.5167	-0.702259	72.4283	-0.94432	58.59	54.71	51.0133	1.34143	0.006	0.03	0.01	0.02	0.08	0.087	0.024	0.075	0.051	0.618
Northumberland	2010	2011-11-06	2859	190	76.8583	0.368333	64.6683	0.0427412	88.5167	-0.60932	69.9233	58.59	54.71	1.34143	0.006	0.03	0.01	0.02	0.08	0.087	0.024	0.075	0.051	0.618
Northumberland	2011	1930-10-06	2859	216	76.8583	0.368333	64.6683	0.0427412	88.5167	-0.60932	69.9233	58.59	54.71	1.34143	0.006	0.03	0.01	0.02	0.08	0.087	0.024	0.075	0.051	0.618
Northumberland	2012	2019-11-06	2859	190	76.8583	0.368333	64.6683	0.0427412	88.5167	-0.60932	69.9233	58.59	54.71	1.34143	0.006	0.03	0.01	0.02	0.08	0.087	0.024	0.075	0.051	0.618
Northumberland	2015	2007-11-06	2859	190	76.8583	0.368333	64.6683	0.0427412	88.5167	-0.60932	69.9233	58.59	54.71	1.34143	0.006	0.03	0.01	0.02	0.08	0.087	0.024	0.075	0.051	0.618
Northumberland	2016	2002-11-07	2859	190	45.3417	-0.1375	76.8583	0.377741	64.6683	0.13568	59.36	69.9233	58.59	1.34143	0.006	0.03	0.01	0.02	0.08	0.087	0.024	0.075	0.051	0.618
Northumberland	2017	2017-11-07	2859	190	45.3417	-0.1375	76.8583	0.377741	64.6683	0.13568	59.36	69.9233	58.59	1.34143	0.006	0.03	0.01	0.02	0.08	0.087	0.024	0.075	0.051	0.618
Ottawa	1997	2005-12-07	2859	190	45.3417	-0.1375	76.8583	0.377741	64.6683	0.13568	59.36	69.9233	58.59	1.34143	0.006	0.03	0.01	0.02	0.08	0.087	0.024	0.075	0.051	0.618
Ottawa	1998	2001-12-08	2859	190	83.3767	-0.635	45.3417	-0.128092	76.8583	0.47068	75.1467	59.36	69.9233	1.34143	0.006	0.03	0.01	0.02	0.08	0.087	0.024	0.075	0.051	0.618
Ottawa	1999	2015-11-09	2859	216	92.7833	-0.793333	83.3767	-0.625592	45.3417	-0.0351535	58.18	75.1467	59.36	1.34143	0.006	0.03	0.01	0.02	0.08	0.087	0.024	0.075	0.051	0.618
Ottawa	2001	2003-11-10	2859	190	81.8767	1.48917	92.7833	-0.783925	83.3767	-0.532654	45.1467	58.18	75.1467	1.34143	0.006	0.03	0.01	0.02	0.08	0.087	0.024	0.075	0.051	0.618
Ottawa	2002	22-Oct-10	2859	190	81.8767	1.48917	92.7833	-0.783925	83.3767	-0.532654	45.1467	58.18	75.1467	1.34143	0.006	0.03	0.01	0.02	0.08	0.087	0.024	0.075	0.051	0.618
Ottawa	2003	2015-11-10	2859	216	81.8767	1.48917	92.7833	-0.783925	83.3767	-0.532654	45.1467	58.18	75.1467	1.34143	0.006	0.03	0.01	0.02	0.08	0.087	0.024	0.075	0.051	0.618
Ottawa	2004	2015-11-10	2859	190	81.8767	1.48917	92.7833	-0.783925	83.3767	-0.532654	45.1467	58.18	75.1467	1.34143	0.006	0.03	0.01	0.02	0.08	0.087	0.024	0.075	0.051	0.618
Ottawa	2005	2015-04-11	2859	216	96.7417	-0.0233333	81.8767	1.49857	92.7833	-0.690987	70.8033	45.1467	58.18	1.34143	0.006	0.03	0.01	0.02	0.08	0.087	0.024	0.075	0.051	0.618
Ottawa	2006	21-Oct-12	2859	216	50.8217	2.165	96.7417	-0.0139254	81.8767	1.59151	54.23	70.8033	45.1467	1.34143	0.006	0.03	0.01	0.02	0.08	0.087	0.024	0.075	0.051	0.618
Ottawa	2007	07-Nov-12	2859	216	50.8217	2.165	96.7417	-0.0139254	81.8767	1.59151	54.23	70.8033	45.1467	1.34143	0.006	0.03	0.01	0.02	0.08	0.087	0.024	0.075	0.051	0.618
Ottawa	2008	27-Oct-13	2859	216	81.83	-0.330833	50.8217	2.17441	96.7417	0.0790132	58.7567	54.23	70.8033	1.34143	0.011	0.115	0.007	0.023	0.011	0.004	0.023	0.078	0.063	0.667
Ottawa	2009	28-Oct-13	2859	216	81.83	-0.330833	50.8217	2.17441	96.7417	0.0790132	58.7567	54.23	70.8033	1.34143	0.011	0.115	0.007	0.023	0.011	0.004	0.023	0.078	0.063	0.667
Ottawa	2010	15-Nov-13	2859	216	81.83	-0.330833	50.8217	2.17441	96.7417	0.0790132	58.7567	54.23	70.8033	1.34143	0.011	0.115	0.007	0.023	0.011	0.004	0.023	0.078	0.063	0.667
Ottawa	2011	07-Nov-14	2859	216	78.1983	-1.32667	81.83	-0.321425	50.8217	2.26735	52.6667	58.7567	54.23	1.34143	0.011	0.115	0.007	0.023	0.011	0.004	0.023	0.078	0.063	0.667
Ottawa	2012	05-Nov-14	2859	216	78.1983	-1.32667	81.83	-0.321425	50.8217	2.26735	52.6667	58.7567	54.23	1.34143	0.011	0.115	0.007	0.023	0.011	0.004	0.023	0.078	0.063	0.667
Ottawa	2016	2005-11-15	2859	216	68.9433	-0.815833	78.1983	-1.31726	81.83	-0.228487	46.48	52.6667	58.7567	1.34143	0.011	0.115	0.007	0.023	0.011	0.004	0.023	0.078	0.063	0.667
Ottawa	2018	01-Nov-15	2859	216	68.9433	-0.815833	78.1983	-1.31726	81.83	-0.228487	46.48	52.6667	58.7567	1.34143	0.011	0.115	0.007	0.023	0.011	0.004	0.023	0.078	0.063	0.667
Ottawa	2019	03-Nov-17	2859	216	94.31	-0.176667	64.2183	0.430241	68.9433	-0.713487	71	68.4333	46.48	1.34143	0.011	0.115	0.007	0.023	0.011	0.004	0.023	0.078	0.063	0.667
Oxford	1999	05-Nov-18	2859	216	82.145	0.0191667	94.31	-0.167259	64.2183	0.52318	63.8567	71	68.4333	1.34143	0.011	0.115	0.007	0.023	0.011	0.004	0.023	0.078	0.063	0.667
Oxford	2000	08-Nov-18	2859	216	82.145	0.0191667	94.31	-0.167259	64.2183	0.52318	63.8567	71	68.4333	1.34143	0.011	0.115	0.007	0.023	0.011	0.004	0.023	0.078	0.063	0.667
Oxford	2001	2016-10-19	2859	216	90.5217	-0.6925	82.145	0.0285746	94.31	-0.0743202	63.85	63.8567	71	1.34143	0.011	0.115	0.007	0.023	0.011	0.004	0.023	0.078	0.063	0.667
Oxford	2004	2004-11-19	2859	216	90.5217	-0.6925	82.145	0.0285746	94.31	-0.0743202	63.85	63.8567	71	1.34143	0.011	0.115	0.007	0.023	0.011	0.004	0.023	0.078	0.063	0.667
Oxford	2005	26-Oct-19	2859	216	90.5217	-0.6925	82.145	0.0285746	94.31	-0.0743202	63.85	63.8567	71	1.34143	0.011	0.115	0.007	0.023	0.011	0.004	0.023	0.078	0.063	0.667
Oxford	2008	01-Nov-19	2859	190	90.5217	-0.6925	82.145	0.0285746	94.31	-0.0743202	63.85	63.8567	71	1.34143	0.011	0.115	0.007	0.023	0.011	0.004	0.023	0.078	0.063	0.667
Oxford	2009	17-11-97	4077	392	68.8883	-1.94823	84.34	-1.36489	78.3117	0.252554	110.54	65.0367	72.3	0.536163	0.107	0.333	0.075	0.337	0.073	0.022	0.004	0.037	0.003	0.01
Oxford	2010	7-11-97	4077	392	68.8883	-1.94823	84.34	-1.36489	78.3117	0.252554	110.54	65.0367	72.3	0.536163	0.107	0.333	0.075	0.337	0.073	0.022	0.004	0.037	0.003	0.01
Oxford	2011	15-11-98	4077	392	80.205	0.702608	68.8883	-1.76656	84.34	-1.16661	94.7667	110.54	65.0367	0.536163	0.107	0.333	0.075	0.337	0.073	0.022	0.004	0.037	0.003	0.01
Oxford	2012	13-11-99	4077	392	67.3	0.445941	80.205	0.884274	68.8883	-1.56828	61.1533	94.7667	110.54	0.536163	0.107	0.333	0.075	0.337	0.073	0.022	0.004	0.037	0.003	0.01
Oxford	2013	2005-11-02	4077	392	86.3983	-0.441559	59.36	0.305941	89.2567	0.13422	83.8233	69.4467	55.61	0.536163	0.107	0.333	0.075	0.337	0.073	0.022	0.004	0.037	0.003	0.01
Oxford	2014	2015-11-05	4077	392	62.79	-0.0832258	92.525	-0.578226	74.8517	-0.522446	56.98	73.8433	75.72	0.536163	0.107	0.333	0.075	0.337	0.073	0.022	0.004	0.037	0.003	0.01
Oxford	2016	2015-11-05	4077	392	62.79	-0.0832258	92.525	-0.578226	74.8517	-0.522446	56.98	73.8433	75.72	0.536163	0.107	0.333	0.075	0.337	0.073	0.022	0.004	0.037	0.003	0.01
Oxford	2017	2015-11-06	4077	392	68.06	0.366774	62.79	0.0984409	92.525	-0.379946	89.98	56.98	73.8433	0.536163	0.107	0.333	0.075	0.337	0.073	0.022	0.004	0.037	0.003	0.01
Oxford	2018	2015-10-07	4077	392	66.625	-0.0365591	68.06	0.548441	62.79	0.29672	66.4733	89.98	56.98	0.536163	0.107	0.333	0.075	0.337	0.073	0.022	0.004	0.037	0.003	0.01
Oxford	2019	2018-11-08	4077	392	99.09	-0.727392	66.625	0.145108	68.06	0.74672	110.223	66.4733	89.98	0.536163	0.107	0.333	0.075	0.337	0.073	0.022	0.004	0.037	0.003	0.01
Parry_Sound	2002	2003-11-09	4077	392	94.0633	-0.870726	99.09	-0.545726	66.625	0.343387	69.3	110.223	66.4733	0.536163	0.107	0.333	0.075	0.337	0.073	0.022	0.004	0.037	0.003	0.01
Parry_Sound	2004	2017-11-09	4077	392	94.0633	-0.870726	99.09	-0.545726	66.625	0.343387	69.3	110.223	66.4733	0.536163	0.107	0.333	0.075	0.337	0.073	0.022	0.004	0.037	0.003	0.01
Parry_Sound	2005	2015-11-09	4077	392	94.0633	-0.870726	99.09	-0.545726	66.625	0.343387	69.3	110.223	66.4733	0.536163	0.107	0.333	0.075	0.337	0.073	0.022	0.004	0.037	0.003	0.01
Parry_Sound	2006	2013-11-09	4077	392	94.0633	-0.870726	99.09	-0.545726	66.625	0.343387	69.3	110.223	66.4733	0.536163	0.107	0.333	0.075	0.337	0.073	0.022	0.004	0.037	0.003	0.01
Parry_Sound	2007	2015-11-09	4077	392	94.0633	-0.870726	99.09	-0.545726	66.625	0.343387	69.3	110.223	66.4733	0.536163	0.107	0.333	0.075	0.337	0.073	0.022	0.004	0.037	0.003	0.01
Parry_Sound	2008	2001-12-09	4077	392	94.0633	-0.870726	99.09	-0.545726	66.625	0.343387	69.3	110.223	66.4733	0.536163	0.107	0.333	0.075	0.337	0.073	0.022	0.004	0.037	0.003	0.01
Parry_Sound	2009	2013-11-09	4077	392	94.0633	-0.870726	99.09	-0.545726	66.625	0.343387	69.3	110.223	66.4733	0.536163	0.107	0.333	0.075	0.337	0.073	0.022	0.004	0.037	0.003	0.01
Parry_Sound	2010	2010-12-10	4077	392	80.45	1.94511	94.0633	-0.689059	99.09	-0.347446	37.33	69.3	110.223	0.536163	0.107	0.333	0.075	0.337	0.073	0.022	0.004	0.037	0.003	0.01
Parry_Sound	2011	2010-11-10	4077	392	80.45	1.94511	94.0633	-0.689059	99.09	-0.347446	37.33	69.3	110.223	0.536163	0.107	0.333	0.075	0.337	0.073	0.022	0.004	0.037	0.003	0.01
Parry_Sound	2012	2004-12-10	4077	392	80.45	1.94511	94.0633	-0.689059	99.09	-0.347446	37.33	69.3	110.223	0.536163	0.107	0.333	0.075	0.337	0.073	0.022	0.004	0.037	0.003	0.01
Parry_Sound	2013	2010-12-10	4077	392	80.45	1.94511	94.0633	-0.689059	99.09	-0.347446	37.33	69.3	110.223	0.536163	0.107	0.333	0.075	0.337	0.073	0.022	0.004	0.037	0.003	0.01
Parry_Sound	2014	2011-11-10	4077	392	80.45	1.94511	94.0633	-0.689059	99.09	-0.347446	37.33	69.3	110.223	0.536163	0.107	0.333	0.075	0.337	0.073	0.022	0.004	0.037	0.003	0.01
Parry_Sound	2015	17-Nov-11	4077	392	91.3867	0.118441	80.45	2.12677	94.0633	-0.49078	71.18	37.33	69.3	0.536163	0.107	0.333	0.075	0.337	0.073	0.022	0.004	0.037	0.003	0.01
Parry_Sound	2016	14-Dec-11	4077	392	91.3867	0.118441	80.45	2.12677	94.0633	-0.49078	71.18	37.33	69.3	0.536163	0.107	0.333	0.075	0.337	0.073	0.022	0.004	0.037	0.003	0.01
Parry_Sound	2018	22-Nov-11	4077	392	91.3867	0.118441	80.45	2.12677	94.0633	-0.49078	71.18	37.33	69.3	0.536163	0.107	0.333	0.075	0.337	0.073	0.022	0.004	0.037	0.003	0.01
Peel	2001	17-Nov-11	4077	392	91.3867	0.118441	80.45	2.12677	94.0633	-0.49078	71.18	37.33	69.3	0.536163	0.107	0.333	0.075	0.337	0.073	0.022	0.004	0.037	0.003	0.01
Peel	2002	10-Dec-12	4077	392	61.995	1.75511	91.3867	0.300108	80.45	2.32505	62.3667	71.18	37.33	0.536163	0.107	0.333	0.075	0.337	0.073	0.022	0.004	0.037	0.003	0.01
Peel	2003	14-Dec-11	4077	392	87.835	-0.119059	61.995	1.93677	91.3867	0.498387	77.0033	62.3667	71.18	0.536163	0.11	0.424	0.051	0.272	0.007	0.001	0.006	0.086	0.037	0.006
Peel	2004	2015-11-14	4077	392	93.3517	-1.50906	87.835	0.0626075	61.995	2.13505	68.5467	77.0033	62.3667	0.536163	0.11	0.424	0.051	0.272	0.007	0.001	0.006	0.086	0.037	0.006
Peel	2005	2013-11-16	4077	392	80.1833	0.517608	74.58	-0.299892	93.3517	-1.12911	108.767	49.35	68.5467	0.536163	0.11	0.424	0.051	0.272	0.007	0.001	0.006	0.086	0.037	0.006
Peel	2006	07-Dec-19	4077	392	89.5117	-0.995726	77.78	0.429274	115.692	-0.0557796	92.74	76.7133	87.9067	0.536163	0.11	0.424	0.051	0.272	0.007	0.001	0.006	0.086	0.037	0.006
Peel	2007	2020-11-05	2126	252	57.53	0.234398	78.1467	-0.859444	66.6583	-0.826157	56.6667	49.9467	41.89	0.84535	0.005	0.06	0.017	0.029	0.079	0.099	0.032	0.056	0.236	0.387
Peel	2008	1930-12-06	2126	252	65.4817	0.582731	57.53	0.00972222	78.1467	-0.463657	69.6267	56.6667	49.9467	0.84535	0.005	0.06	0.017	0.029	0.079	0.099	0.032	0.056	0.236	0.387
Peel	2009	2025-11-07	2126	252	45.3117	0.0952315	65.4817	0.358056	57.53	0.405509	44.52	69.6267	56.6667	0.84535	0.005	0.06	0.017	0.029	0.079	0.099	0.032	0.056	0.236	0.387
Peel	2010	2011-11-07	2126	252	45.3117	0.0952315	65.4817	0.358056	57.53	0.405509	44.52	69.6267	56.6667	0.84535	0.005	0.06	0.017	0.029	0.079	0.099	0.032	0.056	0.236	0.387
Peel	2011	2015-04-08	2126	252	90.5567	-0.676435	45.3117	-0.129444	65.4817	0.753843	86.1633	44.52	69.6267	0.84535	0.005	0.06	0.017	0.029	0.079	0.099	0.032	0.056	0.236	0.387
Peel	2014	2004-11-08	2126	252	90.5567	-0.676435	45.3117	-0.129444	65.4817	0.753843	86.1633	44.52	69.6267	0.84535	0.005	0.06	0.017	0.029	0.079	0.099	0.032	0.056	0.236	0.387
Peel	2017	2003-10-09	2126	252	93.94	-0.837269	90.5567	-0.901111	45.3117	0.266343	60.88	86.1633	44.52	0.84535	0.005	0.06	0.017	0.029	0.079	0.099	0.032	0.056	0.236	0.387
Peel	2020	2015-10-09	2126	252	93.94	-0.837269	90.5567	-0.901111	45.3117	0.266343	60.88	86.1633	44.52	0.84535	0.005	0.06	0.017	0.029	0.079	0.099	0.032	0.056	0.236	0.387
Perth	2000	30-Dec-10	2126	252	82.0833	1.7894	93.94	-1.06194	90.5567	-0.505324	42.6733	60.88	86.1633	0.84535	0.005	0.06	0.017	0.029	0.079	0.099	0.032	0.056	0.236	0.387
Perth	2003	19-Nov-11	2126	252	86.2517	0.193565	82.0833	1.56472	93.94	-0.666157	64.11	42.6733	60.88	0.84535	0.005	0.06	0.017	0.029	0.079	0.099	0.032	0.056	0.236	0.387
Perth	2004	07-Nov-13	2126	252	91.445	-0.118935	51.9067	1.98139	86.2517	0.364676	68.07	39.3933	64.11	0.84535	0.009	0.123	0.011	0.039	0.011	0	0.044	0.08	0.307	0.376
Perth	2005	2002-12-13	2126	252	91.445	-0.118935	51.9067	1.98139	86.2517	0.364676	68.07	39.3933	64.11	0.84535	0.009	0.123	0.011	0.039	0.011	0	0.044	0.08	0.307	0.376
Perth	2006	07-Nov-13	2126	252	91.445	-0.118935	51.9067	1.98139	86.2517	0.364676	68.07	39.3933	64.11	0.84535	0.009	0.123	0.011	0.039	0.011	0	0.044	0.08	0.307	0.376
Perth	2007	2014-12-14	2126	252	71.6733	-1.4756	91.445	-0.343611	51.9067	2.37718	50.3	68.07	39.3933	0.84535	0.009	0.123	0.011	0.039	0.011	0	0.044	0.08	0.307	0.376
Perth	2008	12-Oct-15	2126	252	71.1817	-0.511435	71.6733	-1.70028	91.445	0.0521759	34.8433	50.3	68.07	0.84535	0.009	0.123	0.011	0.039	0.011	0	0.044	0.08	0.307	0.376
Perth	2009	2015-11-16	2126	252	59.7017	0.793565	71.1817	-0.736111	71.6733	-1.30449	61.8833	34.8433	50.3	0.84535	0.009	0.123	0.011	0.039	0.011	0	0.044	0.08	0.307	0.376
Perth	2010	15-Oct-16	2126	252	59.7017	0.793565	71.1817	-0.736111	71.6733	-1.30449	61.8833	34.8433	50.3	0.84535	0.009	0.123	0.011	0.039	0.011	0	0.044	0.08	0.307	0.376
Perth	2011	09-Nov-16	2126	252	59.7017	0.793565	71.1817	-0.736111	71.6733	-1.30449	61.8833	34.8433	50.3	0.84535	0.009	0.123	0.011	0.039	0.011	0	0.044	0.08	0.307	0.376
Perth	2012	24-12-00	1117	181	90.3033	-0.315119	53.4533	0.229405	62.32	1.07988	39.6867	55.4333	83.9767	0.896507	0.02	0.028	0.01	0.019	0.065	0.088	0.026	0.074	0.187	0.484
Perth	2013	21-Nov-15	1117	181	90.3033	-0.315119	53.4533	0.229405	62.32	1.07988	39.6867	55.4333	83.9767	0.896507	0.02	0.028	0.01	0.019	0.065	0.088	0.026	0.074	0.187	0.484
Perth	2015	15-Nov-02	1117	181	66.725	-0.207619	56.1967	-0.248929	90.3033	-0.020119	47.2867	48.8433	39.6867	0.896507	0.02	0.028	0.01	0.019	0.065	0.088	0.026	0.074	0.187	0.484
Perth	2016	2002-12-03	1117	181	67.9033	-1.16512	66.725	-0.287262	56.1967	0.125714	44.1067	47.2867	48.8433	0.896507	0.02	0.028	0.01	0.019	0.065	0.088	0.026	0.074	0.187	0.484
Perth	2017	2007-11-06	1117	181	66.9717	0.387381	59.7867	-0.0247619	79.4133	-0.442619	66.89	56.48	50.4833	0.896507	0.02	0.028	0.01	0.019	0.065	0.088	0.026	0.074	0.187	0.484
Perth	2020	2008-11-07	1117	181	42.805	-0.175119	66.9717	0.307738	59.7867	0.349881	47.12	66.89	56.48	0.896507	0.02	0.028	0.01	0.019	0.065	0.088	0.026	0.074	0.187	0.484
Peterborough	1997	2009-11-07	1117	181	42.805	-0.175119	66.9717	0.307738	59.7867	0.349881	47.12	66.89	56.48	0.896507	0.02	0.028	0.01	0.019	0.065	0.088	0.026	0.074	0.187	0.484
Peterborough	1998	2003-11-08	1117	181	86.7383	-0.867619	42.805	-0.254762	66.9717	0.682381	76.12	47.12	66.89	0.896507	0.02	0.028	0.01	0.019	0.065	0.088	0.026	0.074	0.187	0.484
Peterborough	1999	2003-11-08	1117	181	86.7383	-0.867619	42.805	-0.254762	66.9717	0.682381	76.12	47.12	66.89	0.896507	0.02	0.028	0.01	0.019	0.065	0.088	0.026	0.074	0.187	0.484
Peterborough	2000	2028-11-09	1117	181	94.2183	-0.948452	86.7383	-0.947262	42.805	0.119881	58.5833	76.12	47.12	0.896507	0.02	0.028	0.01	0.019	0.065	0.088	0.026	0.074	0.187	0.484
Peterborough	2001	2010-11-10	1117	181	81.5467	1.45988	94.2183	-1.0281	86.7383	-0.572619	42.6133	58.5833	76.12	0.896507	0.02	0.028	0.01	0.019	0.065	0.088	0.026	0.074	0.187	0.484
Peterborough	2002	2006-12-10	1117	181	81.5467	1.45988	94.2183	-1.0281	86.7383	-0.572619	42.6133	58.5833	76.12	0.896507	0.02	0.028	0.01	0.019	0.065	0.088	0.026	0.074	0.187	0.484
Peterborough	2003	02-Dec-11	1117	181	89.6533	-0.125952	81.5467	1.38024	94.2183	-0.653452	64.67	42.6133	58.5833	0.896507	0.02	0.028	0.01	0.019	0.065	0.088	0.026	0.074	0.187	0.484
Peterborough	2004	23-Nov-11	1117	181	89.6533	-0.125952	81.5467	1.38024	94.2183	-0.653452	64.67	42.6133	58.5833	0.896507	0.02	0.028	0.01	0.019	0.065	0.088	0.026	0.074	0.187	0.484
Peterborough	2005	08-Nov-13	1117	181	89.6533	-0.125952	81.5467	1.38024	94.2183	-0.653452	64.67	42.6133	58.5833	0.896507	0.02	0.028	0.01	0.019	0.065	0.088	0.026	0.074	0.187	0.484
Peterborough	2006	25-Nov-11	1117	181	89.6533	-0.125952	81.5467	1.38024	94.2183	-0.653452	64.67	42.6133	58.5833	0.896507	0.02	0.028	0.01	0.019	0.065	0.088	0.026	0.074	0.187	0.484
Peterborough	2007	15-Oct-12	1117	181	49.0483	2.05821	89.6533	-0.205595	81.5467	1.75488	41.6233	64.67	42.6133	0.896507	0.02	0.028	0.01	0.019	0.065	0.088	0.026	0.074	0.187	0.484
Peterborough	2008	12-Oct-16	1117	181	59.335	0.654048	69.6633	-0.778929	72.3783	-1.39845	60.9667	36.48	48.1067	0.896507	0.023	0.072	0.008	0.02	0.009	0	0.034	0.099	0.244	0.491
Peterborough	2009	2015-11-16	1117	181	59.335	0.654048	69.6633	-0.778929	72.3783	-1.39845	60.9667	36.48	48.1067	0.896507	0.023	0.072	0.008	0.02	0.009	0	0.034	0.099	0.244	0.491
Peterborough	2010	06-Nov-18	1117	181	75.9417	-0.148452	92.8733	-0.529762	59.335	0.949048	57.67	64.4467	60.9667	0.896507	0.023	0.072	0.008	0.02	0.009	0	0.034	0.099	0.244	0.491
Peterborough	2011	03-Nov-19	1117	181	86.9267	-0.984286	75.9417	-0.228095	92.8733	-0.155119	62.39	57.67	64.4467	0.896507	0.023	0.072	0.008	0.02	0.009	0	0.034	0.099	0.244	0.491
Peterborough	2012	1999	7045	288	62.9483	-0.148526	81.5333	0.699119	70.98	-1.68529	68.0867	85.35	85.4967	0.649841	0.037	0.158	0.154	0.234	0.116	0.058	0.016	0.079	0.024	0.126
Peterborough	2013	17-11-00	7045	288	97.495	-0.926026	62.9483	0.274952	81.5333	0.811378	50.7367	68.0867	85.35	0.649841	0.037	0.158	0.154	0.234	0.116	0.058	0.016	0.079	0.024	0.126
Peterborough	2014	2000	7045	288	97.495	-0.926026	62.9483	0.274952	81.5333	0.811378	50.7367	68.0867	85.35	0.649841	0.037	0.158	0.154	0.234	0.116	0.058	0.016	0.079	0.024	0.126
Peterborough	2016	2000	7045	288	97.495	-0.926026	62.9483	0.274952	81.5333	0.811378	50.7367	68.0867	85.35	0.649841	0.037	0.158	0.154	0.234	0.116	0.058	0.016	0.079	0.024	0.126
Peterborough	2017	2026-12-01	7045	288	46.4783	-0.393526	97.495	-0.502548	62.9483	0.387212	55.5667	50.7367	68.0867	0.649841	0.037	0.158	0.154	0.234	0.116	0.058	0.016	0.079	0.024	0.126
Peterborough	2018	2009-12-02	7045	288	90.81	-0.858526	46.4783	0.0299519	97.495	-0.390288	65.71	55.5667	50.7367	0.649841	0.037	0.158	0.154	0.234	0.116	0.058	0.016	0.079	0.024	0.126
Peterborough	2019	2007-11-02	7045	288	90.81	-0.858526	46.4783	0.0299519	97.495	-0.390288	65.71	55.5667	50.7367	0.649841	0.037	0.158	0.154	0.234	0.116	0.058	0.016	0.079	0.024	0.126
Peterborough	2020	2007-12-02	7045	288	90.81	-0.858526	46.4783	0.0299519	97.495	-0.390288	65.71	55.5667	50.7367	0.649841	0.037	0.158	0.154	0.234	0.116	0.058	0.016	0.079	0.024	0.126
Prescott-Russell	1999	2015-04-03	7045	288	72.545	-1.38519	90.81	-0.435048	46.4783	0.142212	58.8067	65.71	55.5667	0.649841	0.037	0.158	0.154	0.234	0.116	0.058	0.016	0.079	0.024	0.126
Prescott-Russell	2005	2001-12-03	7045	288	72.545	-1.38519	90.81	-0.435048	46.4783	0.142212	58.8067	65.71	55.5667	0.649841	0.037	0.158	0.154	0.234	0.116	0.058	0.016	0.079	0.024	0.126
Prescott-Russell	2006	2010-11-05	7045	288	62.33	-0.269359	86.7983	-0.793381	72.545	-0.849455	48.9667	50.5067	58.8067	0.649841	0.037	0.158	0.154	0.234	0.116	0.058	0.016	0.079	0.024	0.126
Prescott-Russell	2010	2009-11-06	7045	288	69.0883	0.075641	62.33	0.154119	86.7983	-0.681122	70.4633	48.9667	50.5067	0.649841	0.037	0.158	0.154	0.234	0.116	0.058	0.016	0.079	0.024	0.126
Prescott-Russell	2012	2015-11-06	7045	288	69.0883	0.075641	62.33	0.154119	86.7983	-0.681122	70.4633	48.9667	50.5067	0.649841	0.037	0.158	0.154	0.234	0.116	0.058	0.016	0.079	0.024	0.126
Prescott-Russell	2016	2008-12-06	7045	288	69.0883	0.075641	62.33	0.154119	86.7983	-0.681122	70.4633	48.9667	50.5067	0.649841	0.037	0.158	0.154	0.234	0.116	0.058	0.016	0.079	0.024	0.126
Prescott-Russell	2019	2020-11-06	7045	288	69.0883	0.075641	62.33	0.154119	86.7983	-0.681122	70.4633	48.9667	50.5067	0.649841	0.037	0.158	0.154	0.234	0.116	0.058	0.016	0.079	0.024	0.126
Prince_Edward	2000	2016-11-06	7045	288	69.0883	0.075641	62.33	0.154119	86.7983	-0.681122	70.4633	48.9667	50.5067	0.649841	0.037	0.158	0.154	0.234	0.116	0.058	0.016	0.079	0.024	0.126
Prince_Edward	2001	15-Nov-07	7045	288	65.3933	-0.851859	69.0883	0.499119	62.33	0.266378	41.8467	70.4633	48.9667	0.649841	0.037	0.158	0.154	0.234	0.116	0.058	0.016	0.079	0.024	0.126
Prince_Edward	2002	2013-11-07	7045	288	65.3933	-0.851859	69.0883	0.499119	62.33	0.266378	41.8467	70.4633	48.9667	0.649841	0.037	0.158	0.154	0.234	0.116	0.058	0.016	0.079	0.024	0.126
Prince_Edward	2003	2026-10-07	7045	288	65.3933	-0.851859	69.0883	0.499119	62.33	0.266378	41.8467	70.4633	48.9667	0.649841	0.037	0.158	0.154	0.234	0.116	0.058	0.016	0.079	0.024	0.126
Prince_Edward	2004	2007	7045	288	65.3933	-0.851859	69.0883	0.499119	62.33	0.266378	41.8467	70.4633	48.9667	0.649841	0.037	0.158	0.154	0.234	0.116	0.058	0.016	0.079	0.024	0.126
Prince_Edward	2005	15-Nov-08	7045	288	98.9567	-1.10686	65.3933	-0.428381	69.0883	0.611378	90.1833	41.8467	70.4633	0.649841	0.037	0.158	0.154	0.234	0.116	0.058	0.016	0.079	0.024	0.126
Prince_Edward	2008	2014-12-08	7045	288	98.9567	-1.10686	65.3933	-0.428381	69.0883	0.611378	90.1833	41.8467	70.4633	0.649841	0.037	0.158	0.154	0.234	0.116	0.058	0.016	0.079	0.024	0.126
Prince_Edward	2009	2015-11-09	7045	288	87.555	-1.11853	98.9567	-0.683381	65.3933	-0.316122	56.18	90.1833	41.8467	0.649841	0.037	0.158	0.154	0.234	0.116	0.058	0.016	0.079	0.024	0.126
Prince_Edward	2014	27-Dec-13	7045	288	87.555	-1.11853	98.9567	-0.683381	65.3933	-0.316122	56.18	90.1833	41.8467	0.649841	0.037	0.158	0.154	0.234	0.116	0.058	0.016	0.079	0.024	0.126
Prince_Edward	2016	10-Nov-10	7045	288	72.2133	1.52231	87.555	-0.695048	98.9567	-0.571122	47.5267	56.18	90.1833	0.649841	0.037	0.158	0.154	0.234	0.116	0.058	0.016	0.079	0.024	0.126
Rainy_River	2001	2003-11-10	7045	288	72.2133	1.52231	87.555	-0.695048	98.9567	-0.571122	47.5267	56.18	90.1833	0.649841	0.037	0.158	0.154	0.234	0.116	0.058	0.016	0.079	0.024	0.126
Rainy_River	2005	2010-11-10	7045	288	72.2133	1.52231	87.555	-0.695048	98.9567	-0.571122	47.5267	56.18	90.1833	0.649841	0.037	0.158	0.154	0.234	0.116	0.058	0.016	0.079	0.024	0.126
Rainy_River	2006	15-Dec-10	7045	288	72.2133	1.52231	87.555	-0.695048	98.9567	-0.571122	47.5267	56.18	90.1833	0.649841	0.037	0.158	0.154	0.234	0.116	0.058	0.016	0.079	0.024	0.126
Rainy_River	2007	15-Nov-10	7045	288	72.2133	1.52231	87.555	-0.695048	98.9567	-0.571122	47.5267	56.18	90.1833	0.649841	0.037	0.158	0.154	0.234	0.116	0.058	0.016	0.079	0.024	0.126
Rainy_River	2008	11-Nov-10	7045	288	72.2133	1.52231	87.555	-0.695048	98.9567	-0.571122	47.5267	56.18	90.1833	0.649841	0.037	0.158	0.154	0.234	0.116	0.058	0.016	0.079	0.024	0.126
Rainy_River	2011	2024-10-10	7045	288	72.2133	1.52231	87.555	-0.695048	98.9567	-0.571122	47.5267	56.18	90.1833	0.649841	0.037	0.158	0.154	0.234	0.116	0.058	0.016	0.079	0.024	0.126
Rainy_River	2012	2004-11-10	7045	288	72.2133	1.52231	87.555	-0.695048	98.9567	-0.571122	47.5267	56.18	90.1833	0.649841	0.037	0.158	0.154	0.234	0.116	0.058	0.016	0.079	0.024	0.126
Rainy_River	2015	2002-11-10	7045	288	72.2133	1.52231	87.555	-0.695048	98.9567	-0.571122	47.5267	56.18	90.1833	0.649841	0.037	0.158	0.154	0.234	0.116	0.058	0.016	0.079	0.024	0.126
Rainy_River	2019	13-Nov-10	7045	288	72.2133	1.52231	87.555	-0.695048	98.9567	-0.571122	47.5267	56.18	90.1833	0.649841	0.037	0.158	0.154	0.234	0.116	0.058	0.016	0.079	0.024	0.126
Renfrew	1997	15-Nov	7045	288	97.7017	-0.189359	72.2133	1.94579	87.555	-0.582788	72.7133	47.5267	56.18	0.649841	0.037	0.158	0.154	0.234	0.116	0.058	0.016	0.079	0.024	0.126
Renfrew	1998	07-Nov-11	7045	288	97.7017	-0.189359	72.2133	1.94579	87.555	-0.582788	72.7133	47.5267	56.18	0.649841	0.037	0.158	0.154	0.234	0.116	0.058	0.016	0.079	0.024	0.126
Renfrew	1999	13-Dec-13	7045	288	97.7017	-0.189359	72.2133	1.94579	87.555	-0.582788	72.7133	47.5267	56.18	0.649841	0.037	0.158	0.154	0.234	0.116	0.058	0.016	0.079	0.024	0.126
Renfrew	2000	22-Oct-10	7045	288	97.7017	-0.189359	72.2133	1.94579	87.555	-0.582788	72.7133	47.5267	56.18	0.649841	0.037	0.158	0.154	0.234	0.116	0.058	0.016	0.079	0.024	0.126
Renfrew	2001	16-Nov-12	7045	288	57.545	1.19647	97.7017	0.234119	72.2133	2.05804	51.3467	72.7133	47.5267	0.649841	0.037	0.158	0.154	0.234	0.116	0.058	0.016	0.079	0.024	0.126
Renfrew	2002	17-Oct-12	7045	288	57.545	1.19647	97.7017	0.234119	72.2133	2.05804	51.3467	72.7133	47.5267	0.649841	0.037	0.158	0.154	0.234	0.116	0.058	0.016	0.079	0.024	0.126
Renfrew	2004	10-Nov-12	7045	288	57.545	1.19647	97.7017	0.234119	72.2133	2.05804	51.3467	72.7133	47.5267	0.649841	0.037	0.158	0.154	0.234	0.116	0.058	0.016	0.079	0.024	0.126
Renfrew	2005	07-Nov-12	7045	288	57.545	1.19647	97.7017	0.234119	72.2133	2.05804	51.3467	72.7133	47.5267	0.649841	0.037	0.158	0.154	0.234	0.116	0.058	0.016	0.079	0.024	0.126
Renfrew	2006	07-Nov-12	7045	288	57.545	1.19647	97.7017	0.234119	72.2133	2.05804	51.3467	72.7133	47.5267	0.649841	0.037	0.158	0.154	0.234	0.116	0.058	0.016	0.079	0.024	0.126
Renfrew	2007	08-Dec-13	7045	288	57.545	1.19647	97.7017	0.234119	72.2133	2.05804	51.3467	72.7133	47.5267	0.649841	0.037	0.158	0.154	0.234	0.116	0.058	0.016	0.079	0.024	0.126
Renfrew	2008	2005-11-13	7045	288	75.0583	-0.583526	57.545	1.61995	97.7017	0.346378	61.6967	51.3467	72.7133	0.649841	0.04	0.303	0.052	0.231	0.012	0.001	0.038	0.151	0.048	0.125
Renfrew	2009	2004-11-14	7045	288	94.7017	-1.80353	75.0583	-0.160048	57.545	1.73221	69.4	61.6967	51.3467	0.649841	0.04	0.303	0.052	0.231	0.012	0.001	0.038	0.151	0.048	0.125
Renfrew	2010	2012-10-15	7045	288	79.3233	-0.919359	94.7017	-1.38005	75.0583	-0.0477885	46.1433	69.4	61.6967	0.649841	0.04	0.303	0.052	0.231	0.012	0.001	0.038	0.151	0.048	0.125
Renfrew	2011	12-Dec-16	7045	288	65.9617	-0.0551923	79.3233	-0.495881	94.7017	-1.26779	91.2767	46.1433	69.4	0.649841	0.04	0.303	0.052	0.231	0.012	0.001	0.038	0.151	0.048	0.125
Renfrew	2012	2028-11-16	7045	288	65.9617	-0.0551923	79.3233	-0.495881	94.7017	-1.26779	91.2767	46.1433	69.4	0.649841	0.04	0.303	0.052	0.231	0.012	0.001	0.038	0.151	0.048	0.125
Renfrew	2013	2014-11-16	7045	288	65.9617	-0.0551923	79.3233	-0.495881	94.7017	-1.26779	91.2767	46.1433	69.4	0.649841	0.04	0.303	0.052	0.231	0.012	0.001	0.038	0.151	0.048	0.125
Renfrew	2014	18-Dec-18	7045	288	76.73	-0.467692	117.218	-0.776715	65.9617	0.480545	73.6133	70.8667	91.2767	0.649841	0.04	0.303	0.052	0.231	0.012	0.001	0.038	0.151	0.048	0.125
Renfrew	2016	28-Oct-19	7045	288	80.6217	-1.28936	76.73	-0.0442147	117.218	-0.664455	74.9933	73.6133	70.8667	0.649841	0.04	0.303	0.052	0.231	0.012	0.001	0.038	0.151	0.048	0.125
Renfrew	2017	15-Nov-97	5887	274	73.0717	-1.90602	88.1467	-1.61969	72.0033	0.0832152	114.687	71.5633	77.3	1.40336	0.002	0.019	0.008	0.011	0.052	0.055	0.016	0.074	0.029	0.733
Renfrew	2018	15-Nov-98	5887	274	59.2183	0.738143	73.0717	-1.79635	88.1467	-1.58595	78.9167	114.687	71.5633	1.40336	0.002	0.019	0.008	0.011	0.052	0.055	0.016	0.074	0.029	0.733
Renfrew	2019	15-11-98	5887	274	59.2183	0.738143	73.0717	-1.79635	88.1467	-1.58595	78.9167	114.687	71.5633	1.40336	0.002	0.019	0.008	0.011	0.052	0.055	0.016	0.074	0.029	0.733
Simcoe	1997	15-Nov-00	5887	274	105.578	-0.0635236	59.1333	0.535315	59.2183	0.881549	54.6133	70.5567	78.9167	1.40336	0.002	0.019	0.008	0.011	0.052	0.055	0.016	0.074	0.029	0.733
Simcoe	1998	15-11-00	5887	274	105.578	-0.0635236	59.1333	0.535315	59.2183	0.881549	54.6133	70.5567	78.9167	1.40336	0.002	0.019	0.008	0.011	0.052	0.055	0.016	0.074	0.029	0.733
Simcoe	2000	2015-11-01	5887	274	61.5017	-0.0101903	105.578	0.0461483	59.1333	0.569049	73.9567	54.6133	70.5567	1.40336	0.002	0.019	0.008	0.011	0.052	0.055	0.016	0.074	0.029	0.733
Simcoe	2002	2001	5887	274	61.5017	-0.0101903	105.578	0.0461483	59.1333	0.569049	73.9567	54.6133	70.5567	1.40336	0.002	0.019	0.008	0.011	0.052	0.055	0.016	0.074	0.029	0.733
Simcoe	2003	2002	5887	274	71.525	-0.24769	61.5017	0.0994816	105.578	0.0798819	72.5033	73.9567	54.6133	1.40336	0.002	0.019	0.008	0.011	0.052	0.055	0.016	0.074	0.029	0.733
Simcoe	2004	01-Oct-02	5887	274	71.525	-0.24769	61.5017	0.0994816	105.578	0.0798819	72.5033	73.9567	54.6133	1.40336	0.002	0.019	0.008	0.011	0.052	0.055	0.016	0.074	0.029	0.733
Simcoe	2005	07-Nov-03	5887	274	72.6083	-1.08852	71.525	-0.138018	61.5017	0.133215	89.1167	72.5033	73.9567	1.40336	0.002	0.019	0.008	0.011	0.052	0.055	0.016	0.074	0.029	0.733
Simcoe	2006	2007-11-03	5887	274	72.6083	-1.08852	71.525	-0.138018	61.5017	0.133215	89.1167	72.5033	73.9567	1.40336	0.002	0.019	0.008	0.011	0.052	0.055	0.016	0.074	0.029	0.733
Simcoe	2007	2013-12-03	5887	274	72.6083	-1.08852	71.525	-0.138018	61.5017	0.133215	89.1167	72.5033	73.9567	1.40336	0.002	0.019	0.008	0.011	0.052	0.055	0.016	0.074	0.029	0.733
Simcoe	2008	2016-12-04	5887	274	89.7817	-0.814357	72.6083	-0.978852	71.525	-0.104285	96.6367	89.1167	72.5033	1.40336	0.002	0.019	0.008	0.011	0.052	0.055	0.016	0.074	0.029	0.733
Simcoe	2009	2001-10-05	5887	274	62.2633	0.018143	89.7817	-0.704685	72.6083	-0.945118	73.09	96.6367	89.1167	1.40336	0.002	0.019	0.008	0.011	0.052	0.055	0.016	0.074	0.029	0.733
Simcoe	2010	2029-10-05	5887	274	62.2633	0.018143	89.7817	-0.704685	72.6083	-0.945118	73.09	96.6367	89.1167	1.40336	0.002	0.019	0.008	0.011	0.052	0.055	0.016	0.074	0.029	0.733
Simcoe	2011	2027-11-05	5887	274	62.2633	0.018143	89.7817	-0.704685	72.6083	-0.945118	73.09	96.6367	89.1167	1.40336	0.002	0.019	0.008	0.011	0.052	0.055	0.016	0.074	0.029	0.733
Simcoe	2012	2015-11-05	5887	274	62.2633	0.018143	89.7817	-0.704685	72.6083	-0.945118	73.09	96.6367	89.1167	1.40336	0.002	0.019	0.008	0.011	0.052	0.055	0.016	0.074	0.029	0.733
Simcoe	2013	15-Nov-05	5887	274	62.2633	0.018143	89.7817	-0.704685	72.6083	-0.945118	73.09	96.6367	89.1167	1.40336	0.002	0.019	0.008	0.011	0.052	0.055	0.016	0.074	0.029	0.733
Simcoe	2015	2015-11-05	5887	274	62.2633	0.018143	89.7817	-0.704685	72.6083	-0.945118	73.09	96.6367	89.1167	1.40336	0.002	0.019	0.008	0.011	0.052	0.055	0.016	0.074	0.029	0.733
Simcoe	2016	2009-11-06	5887	274	71.9533	0.391476	62.2633	0.127815	89.7817	-0.670951	105.277	73.09	96.6367	1.40336	0.002	0.019	0.008	0.011	0.052	0.055	0.016	0.074	0.029	0.733
Simcoe	2018	2015-12-06	5887	274	71.9533	0.391476	62.2633	0.127815	89.7817	-0.670951	105.277	73.09	96.6367	1.40336	0.002	0.019	0.008	0.011	0.052	0.055	0.016	0.074	0.029	0.733
Simcoe	2019	1931-10-06	5887	274	71.9533	0.391476	62.2633	0.127815	89.7817	-0.670951	105.277	73.09	96.6367	1.40336	0.002	0.019	0.008	0.011	0.052	0.055	0.016	0.074	0.029	0.733
Simcoe	2020	2026-12-06	5887	274	71.9533	0.391476	62.2633	0.127815	89.7817	-0.670951	105.277	73.09	96.6367	1.40336	0.002	0.019	0.008	0.011	0.052	0.055	0.016	0.074	0.029	0.733
Stormont	1997	2005-11-06	5887	274	71.9533	0.391476	62.2633	0.127815	89.7817	-0.670951	105.277	73.09	96.6367	1.40336	0.002	0.019	0.008	0.011	0.052	0.055	0.016	0.074	0.029	0.733
Stormont	1998	2006-11-07	5887	274	59.035	-0.0476903	71.9533	0.501148	62.2633	0.161549	83.4333	105.277	73.09	1.40336	0.002	0.019	0.008	0.011	0.052	0.055	0.016	0.074	0.029	0.733
Stormont	1999	2003-11-07	5887	274	59.035	-0.0476903	71.9533	0.501148	62.2633	0.161549	83.4333	105.277	73.09	1.40336	0.002	0.019	0.008	0.011	0.052	0.055	0.016	0.074	0.029	0.733
Stormont	2000	2008-11-07	5887	274	59.035	-0.0476903	71.9533	0.501148	62.2633	0.161549	83.4333	105.277	73.09	1.40336	0.002	0.019	0.008	0.011	0.052	0.055	0.016	0.074	0.029	0.733
Stormont	2001	2005-12-07	5887	274	59.035	-0.0476903	71.9533	0.501148	62.2633	0.161549	83.4333	105.277	73.09	1.40336	0.002	0.019	0.008	0.011	0.052	0.055	0.016	0.074	0.029	0.733
Stormont	2004	15-Dec-07	5887	274	59.035	-0.0476903	71.9533	0.501148	62.2633	0.161549	83.4333	105.277	73.09	1.40336	0.002	0.019	0.008	0.011	0.052	0.055	0.016	0.074	0.029	0.733
Stormont	2005	2002-12-07	5887	274	59.035	-0.0476903	71.9533	0.501148	62.2633	0.161549	83.4333	105.277	73.09	1.40336	0.002	0.019	0.008	0.011	0.052	0.055	0.016	0.074	0.029	0.733
Stormont	2006	08-Dec-07	5887	274	59.035	-0.0476903	71.9533	0.501148	62.2633	0.161549	83.4333	105.277	73.09	1.40336	0.002	0.019	0.008	0.011	0.052	0.055	0.016	0.074	0.029	0.733
Stormont	2007	2012-10-07	5887	274	59.035	-0.0476903	71.9533	0.501148	62.2633	0.161549	83.4333	105.277	73.09	1.40336	0.002	0.019	0.008	0.011	0.052	0.055	0.016	0.074	0.029	0.733
Stormont	2008	2015-11-08	5887	274	89.0417	-0.656024	59.035	0.0619816	71.9533	0.534882	113.083	83.4333	105.277	1.40336	0.002	0.019	0.008	0.011	0.052	0.055	0.016	0.074	0.029	0.733
Stormont	2010	2025-11-08	5887	274	89.0417	-0.656024	59.035	0.0619816	71.9533	0.534882	113.083	83.4333	105.277	1.40336	0.002	0.019	0.008	0.011	0.052	0.055	0.016	0.074	0.029	0.733
Stormont	2011	2015-11-08	5887	274	89.0417	-0.656024	59.035	0.0619816	71.9533	0.534882	113.083	83.4333	105.277	1.40336	0.002	0.019	0.008	0.011	0.052	0.055	0.016	0.074	0.029	0.733
Stormont	2012	2015-11-08	5887	274	89.0417	-0.656024	59.035	0.0619816	71.9533	0.534882	113.083	83.4333	105.277	1.40336	0.002	0.019	0.008	0.011	0.052	0.055	0.016	0.074	0.029	0.733
Stormont	2013	2006-11-08	5887	274	89.0417	-0.656024	59.035	0.0619816	71.9533	0.534882	113.083	83.4333	105.277	1.40336	0.002	0.019	0.008	0.011	0.052	0.055	0.016	0.074	0.029	0.733
Stormont	2015	2008-11-08	5887	274	89.0417	-0.656024	59.035	0.0619816	71.9533	0.534882	113.083	83.4333	105.277	1.40336	0.002	0.019	0.008	0.011	0.052	0.055	0.016	0.074	0.029	0.733
Stormont	2016	15-Dec-08	5887	274	89.0417	-0.656024	59.035	0.0619816	71.9533	0.534882	113.083	83.4333	105.277	1.40336	0.002	0.019	0.008	0.011	0.052	0.055	0.016	0.074	0.029	0.733
Stormont	2017	2001-11-08	5887	274	89.0417	-0.656024	59.035	0.0619816	71.9533	0.534882	113.083	83.4333	105.277	1.40336	0.002	0.019	0.008	0.011	0.052	0.055	0.016	0.074	0.029	0.733
Stormont	2018	2026-10-09	5887	274	83.475	-0.958524	89.0417	-0.546352	59.035	0.0957152	85.2033	113.083	83.4333	1.40336	0.002	0.019	0.008	0.011	0.052	0.055	0.016	0.074	0.029	0.733
Stormont	2019	2013-11-09	5887	274	83.475	-0.958524	89.0417	-0.546352	59.035	0.0957152	85.2033	113.083	83.4333	1.40336	0.002	0.019	0.008	0.011	0.052	0.055	0.016	0.074	0.029	0.733
Stormont	2020	28-Dec-09	5887	274	83.475	-0.958524	89.0417	-0.546352	59.035	0.0957152	85.2033	113.083	83.4333	1.40336	0.002	0.019	0.008	0.011	0.052	0.055	0.016	0.074	0.029	0.733
Sudbury	2003	11-Dec-10	5887	274	83.475	-0.958524	89.0417	-0.546352	59.035	0.0957152	85.2033	113.083	83.4333	1.40336	0.002	0.019	0.008	0.011	0.052	0.055	0.016	0.074	0.029	0.733
Sudbury	2006	2015-11-09	5887	274	83.475	-0.958524	89.0417	-0.546352	59.035	0.0957152	85.2033	113.083	83.4333	1.40336	0.002	0.019	0.008	0.011	0.052	0.055	0.016	0.074	0.029	0.733
Sudbury	2011	2015-12-09	5887	274	83.475	-0.958524	89.0417	-0.546352	59.035	0.0957152	85.2033	113.083	83.4333	1.40336	0.002	0.019	0.008	0.011	0.052	0.055	0.016	0.074	0.029	0.733
Sudbury	2012	2001-11-09	5887	274	83.475	-0.958524	89.0417	-0.546352	59.035	0.0957152	85.2033	113.083	83.4333	1.40336	0.002	0.019	0.008	0.011	0.052	0.055	0.016	0.074	0.029	0.733
Sudbury	2014	01-Dec-09	5887	274	83.475	-0.958524	89.0417	-0.546352	59.035	0.0957152	85.2033	113.083	83.4333	1.40336	0.002	0.019	0.008	0.011	0.052	0.055	0.016	0.074	0.029	0.733
Sudbury	2016	27-Dec-09	5887	274	83.475	-0.958524	89.0417	-0.546352	59.035	0.0957152	85.2033	113.083	83.4333	1.40336	0.002	0.019	0.008	0.011	0.052	0.055	0.016	0.074	0.029	0.733
Sudbury	2019	2015-11-09	5887	274	83.475	-0.958524	89.0417	-0.546352	59.035	0.0957152	85.2033	113.083	83.4333	1.40336	0.002	0.019	0.008	0.011	0.052	0.055	0.016	0.074	0.029	0.733
Thunder_Bay	1999	2015-04-10	5887	274	82.2133	1.64481	83.475	-0.848852	89.0417	-0.512618	43.3533	85.2033	113.083	1.40336	0.002	0.019	0.008	0.011	0.052	0.055	0.016	0.074	0.029	0.733
Thunder_Bay	2000	10-Dec-10	5887	274	82.2133	1.64481	83.475	-0.848852	89.0417	-0.512618	43.3533	85.2033	113.083	1.40336	0.002	0.019	0.008	0.011	0.052	0.055	0.016	0.074	0.029	0.733
Thunder_Bay	2001	03-Dec-10	5887	274	82.2133	1.64481	83.475	-0.848852	89.0417	-0.512618	43.3533	85.2033	113.083	1.40336	0.002	0.019	0.008	0.011	0.052	0.055	0.016	0.074	0.029	0.733
Thunder_Bay	2003	2002-11-10	5887	274	82.2133	1.64481	83.475	-0.848852	89.0417	-0.512618	43.3533	85.2033	113.083	1.40336	0.002	0.019	0.008	0.011	0.052	0.055	0.016	0.074	0.029	0.733
Thunder_Bay	2004	2008-10-10	5887	274	82.2133	1.64481	83.475	-0.848852	89.0417	-0.512618	43.3533	85.2033	113.083	1.40336	0.002	0.019	0.008	0.011	0.052	0.055	0.016	0.074	0.029	0.733
Thunder_Bay	2005	2015-11-10	5887	274	82.2133	1.64481	83.475	-0.848852	89.0417	-0.512618	43.3533	85.2033	113.083	1.40336	0.002	0.019	0.008	0.011	0.052	0.055	0.016	0.074	0.029	0.733
Thunder_Bay	2006	2028-11-10	5887	274	82.2133	1.64481	83.475	-0.848852	89.0417	-0.512618	43.3533	85.2033	113.083	1.40336	0.002	0.019	0.008	0.011	0.052	0.055	0.016	0.074	0.029	0.733
Thunder_Bay	2007	14-Dec-12	5887	274	82.2133	1.64481	83.475	-0.848852	89.0417	-0.512618	43.3533	85.2033	113.083	1.40336	0.002	0.019	0.008	0.011	0.052	0.055	0.016	0.074	0.029	0.733
Thunder_Bay	2008	15-Nov-10	5887	274	82.2133	1.64481	83.475	-0.848852	89.0417	-0.512618	43.3533	85.2033	113.083	1.40336	0.002	0.019	0.008	0.011	0.052	0.055	0.016	0.074	0.029	0.733
Thunder_Bay	2009	08-Dec-13	5887	274	82.2133	1.64481	83.475	-0.848852	89.0417	-0.512618	43.3533	85.2033	113.083	1.40336	0.002	0.019	0.008	0.011	0.052	0.055	0.016	0.074	0.029	0.733
Thunder_Bay	2010	2001-11-10	5887	274	82.2133	1.64481	83.475	-0.848852	89.0417	-0.512618	43.3533	85.2033	113.083	1.40336	0.002	0.019	0.008	0.011	0.052	0.055	0.016	0.074	0.029	0.733
Thunder_Bay	2011	2002-11-10	5887	274	82.2133	1.64481	83.475	-0.848852	89.0417	-0.512618	43.3533	85.2033	113.083	1.40336	0.002	0.019	0.008	0.011	0.052	0.055	0.016	0.074	0.029	0.733
Thunder_Bay	2012	2001-12-10	5887	274	82.2133	1.64481	83.475	-0.848852	89.0417	-0.512618	43.3533	85.2033	113.083	1.40336	0.002	0.019	0.008	0.011	0.052	0.055	0.016	0.074	0.029	0.733
Thunder_Bay	2013	2003-11-10	5887	274	82.2133	1.64481	83.475	-0.848852	89.0417	-0.512618	43.3533	85.2033	113.083	1.40336	0.002	0.019	0.008	0.011	0.052	0.055	0.016	0.074	0.029	0.733
Thunder_Bay	2014	2023-10-10	5887	274	82.2133	1.64481	83.475	-0.848852	89.0417	-0.512618	43.3533	85.2033	113.083	1.40336	0.002	0.019	0.008	0.011	0.052	0.055	0.016	0.074	0.029	0.733
Thunder_Bay	2015	15-Oct-11	5887	274	89.605	-0.0676903	82.2133	1.75448	83.475	-0.815118	82.43	43.3533	85.2033	1.40336	0.002	0.019	0.008	0.011	0.052	0.055	0.016	0.074	0.029	0.733
Thunder_Bay	2017	18-Oct-11	5887	274	89.605	-0.0676903	82.2133	1.75448	83.475	-0.815118	82.43	43.3533	85.2033	1.40336	0.002	0.019	0.008	0.011	0.052	0.055	0.016	0.074	0.029	0.733
Toronto	2010	29-Nov-11	5887	274	89.605	-0.0676903	82.2133	1.75448	83.475	-0.815118	82.43	43.3533	85.2033	1.40336	0.002	0.019	0.008	0.011	0.052	0.055	0.016	0.074	0.029	0.733
Toronto	2012	08-Nov-11	5887	274	89.605	-0.0676903	82.2133	1.75448	83.475	-0.815118	82.43	43.3533	85.2033	1.40336	0.002	0.019	0.008	0.011	0.052	0.055	0.016	0.074	0.029	0.733
Waterloo	2003	28-Dec-11	5887	274	89.605	-0.0676903	82.2133	1.75448	83.475	-0.815118	82.43	43.3533	85.2033	1.40336	0.002	0.019	0.008	0.011	0.052	0.055	0.016	0.074	0.029	0.733
Waterloo	2005	15-Nov-11	5887	274	89.605	-0.0676903	82.2133	1.75448	83.475	-0.815118	82.43	43.3533	85.2033	1.40336	0.002	0.019	0.008	0.011	0.052	0.055	0.016	0.074	0.029	0.733
Waterloo	2006	06-Nov-11	5887	274	89.605	-0.0676903	82.2133	1.75448	83.475	-0.815118	82.43	43.3533	85.2033	1.40336	0.002	0.019	0.008	0.011	0.052	0.055	0.016	0.074	0.029	0.733
Waterloo	2008	27-Dec-11	5887	274	89.605	-0.0676903	82.2133	1.75448	83.475	-0.815118	82.43	43.3533	85.2033	1.40336	0.002	0.019	0.008	0.011	0.052	0.055	0.016	0.074	0.029	0.733
Waterloo	2010	06-Nov-11	5887	274	89.605	-0.0676903	82.2133	1.75448	83.475	-0.815118	82.43	43.3533	85.2033	1.40336	0.002	0.019	0.008	0.011	0.052	0.055	0.016	0.074	0.029	0.733
Waterloo	2011	2015-11-11	5887	274	89.605	-0.0676903	82.2133	1.75448	83.475	-0.815118	82.43	43.3533	85.2033	1.40336	0.002	0.019	0.008	0.011	0.052	0.055	0.016	0.074	0.029	0.733
Waterloo	2012	08-Nov-11	5887	274	89.605	-0.0676903	82.2133	1.75448	83.475	-0.815118	82.43	43.3533	85.2033	1.40336	0.002	0.019	0.008	0.011	0.052	0.055	0.016	0.074	0.029	0.733
Waterloo	2013	15-Nov-12	5887	274	53.46	2.01814	89.605	0.0419816	82.2133	1.78822	60.56	82.43	43.3533	1.40336	0.002	0.019	0.008	0.011	0.052	0.055	0.016	0.074	0.029	0.733
Waterloo	2015	24-Nov-12	5887	274	53.46	2.01814	89.605	0.0419816	82.2133	1.78822	60.56	82.43	43.3533	1.40336	0.002	0.019	0.008	0.011	0.052	0.055	0.016	0.074	0.029	0.733
Waterloo	2017	15-Oct-12	5887	274	53.46	2.01814	89.605	0.0419816	82.2133	1.78822	60.56	82.43	43.3533	1.40336	0.002	0.019	0.008	0.011	0.052	0.055	0.016	0.074	0.029	0.733
Waterloo	2018	02-Nov-12	5887	274	53.46	2.01814	89.605	0.0419816	82.2133	1.78822	60.56	82.43	43.3533	1.40336	0.002	0.019	0.008	0.011	0.052	0.055	0.016	0.074	0.029	0.733
Wellington	1997	2015-11-12	5887	274	53.46	2.01814	89.605	0.0419816	82.2133	1.78822	60.56	82.43	43.3533	1.40336	0.002	0.019	0.008	0.011	0.052	0.055	0.016	0.074	0.029	0.733
Wellington	1998	04-Dec-12	5887	274	53.46	2.01814	89.605	0.0419816	82.2133	1.78822	60.56	82.43	43.3533	1.40336	0.002	0.019	0.008	0.011	0.052	0.055	0.016	0.074	0.029	0.733
Wellington	1999	2029-12-12	5887	274	53.46	2.01814	89.605	0.0419816	82.2133	1.78822	60.56	82.43	43.3533	1.40336	0.002	0.019	0.008	0.011	0.052	0.055	0.016	0.074	0.029	0.733
Wellington	2000	15-Nov-13	5887	274	86.405	-0.329357	53.46	2.12781	89.605	0.0757152	98.4867	60.56	82.43	1.40336	0.006	0.06	0.006	0.019	0.005	0.001	0.009	0.082	0.045	0.768
Wellington	2001	29-Nov-13	5887	274	86.405	-0.329357	53.46	2.12781	89.605	0.0757152	98.4867	60.56	82.43	1.40336	0.006	0.06	0.006	0.019	0.005	0.001	0.009	0.082	0.045	0.768
Wellington	2002	2028-10-13	5887	274	86.405	-0.329357	53.46	2.12781	89.605	0.0757152	98.4867	60.56	82.43	1.40336	0.006	0.06	0.006	0.019	0.005	0.001	0.009	0.082	0.045	0.768
Wellington	2004	15-Nov-13	5887	274	86.405	-0.329357	53.46	2.12781	89.605	0.0757152	98.4867	60.56	82.43	1.40336	0.006	0.06	0.006	0.019	0.005	0.001	0.009	0.082	0.045	0.768
Wellington	2005	-	5887	274	86.405	-0.329357	53.46	2.12781	89.605	0.0757152	98.4867	60.56	82.43	1.40336	0.006	0.06	0.006	0.019	0.005	0.001	0.009	0.082	0.045	0.768
Wellington	2006	01-Dec-13	5887	274	86.405	-0.329357	53.46	2.12781	89.605	0.0757152	98.4867	60.56	82.43	1.40336	0.006	0.06	0.006	0.019	0.005	0.001	0.009	0.082	0.045	0.768
Wellington	2007	15-Nov-13	5887	274	86.405	-0.329357	53.46	2.12781	89.605	0.0757152	98.4867	60.56	82.43	1.40336	0.006	0.06	0.006	0.019	0.005	0.001	0.009	0.082	0.045	0.768
Wellington	2008	2003-11-14	5887	274	75.5	-1.60019	86.405	-0.219685	53.46	2.16155	74.5533	98.4867	60.56	1.40336	0.006	0.06	0.006	0.019	0.005	0.001	0.009	0.082	0.045	0.768
Wellington	2009	20-Nov-14	5887	274	75.5	-1.60019	86.405	-0.219685	53.46	2.16155	74.5533	98.4867	60.56	1.40336	0.006	0.06	0.006	0.019	0.005	0.001	0.009	0.082	0.045	0.768
Wellington	2010	2004-11-14	5887	274	75.5	-1.60019	86.405	-0.219685	53.46	2.16155	74.5533	98.4867	60.56	1.40336	0.006	0.06	0.006	0.019	0.005	0.001	0.009	0.082	0.045	0.768
Wellington	2011	2005-11-14	5887	274	75.5	-1.60019	86.405	-0.219685	53.46	2.16155	74.5533	98.4867	60.56	1.40336	0.006	0.06	0.006	0.019	0.005	0.001	0.009	0.082	0.045	0.768
Wellington	2013	31-Oct-14	5887	274	75.5	-1.60019	86.405	-0.219685	53.46	2.16155	74.5533	98.4867	60.56	1.40336	0.006	0.06	0.006	0.019	0.005	0.001	0.009	0.082	0.045	0.768
Wellington	2014	2015-12-14	5887	274	75.5	-1.60019	86.405	-0.219685	53.46	2.16155	74.5533	98.4867	60.56	1.40336	0.006	0.06	0.006	0.019	0.005	0.001	0.009	0.082	0.045	0.768
Wellington	2015	21-Nov-14	5887	274	75.5	-1.60019	86.405	-0.219685	53.46	2.16155	74.5533	98.4867	60.56	1.40336	0.006	0.06	0.006	0.019	0.005	0.001	0.009	0.082	0.045	0.768
Wellington	2016	01-Oct-14	5887	274	75.5	-1.60019	86.405	-0.219685	53.46	2.16155	74.5533	98.4867	60.56	1.40336	0.006	0.06	0.006	0.019	0.005	0.001	0.009	0.082	0.045	0.768
Wellington	2017	2015-11-14	5887	274	75.5	-1.60019	86.405	-0.219685	53.46	2.16155	74.5533	98.4867	60.56	1.40336	0.006	0.06	0.006	0.019	0.005	0.001	0.009	0.082	0.045	0.768
Wellington	2020	2005-11-14	5887	274	75.5	-1.60019	86.405	-0.219685	53.46	2.16155	74.5533	98.4867	60.56	1.40336	0.006	0.06	0.006	0.019	0.005	0.001	0.009	0.082	0.045	0.768
York	1997	2003-11-15	5887	274	70.5383	-0.68019	75.5	-1.49052	86.405	-0.185951	51.16	74.5533	98.4867	1.40336	0.006	0.06	0.006	0.019	0.005	0.001	0.009	0.082	0.045	0.768
York	1999	16-Nov-15	5887	274	70.5383	-0.68019	75.5	-1.49052	86.405	-0.185951	51.16	74.5533	98.4867	1.40336	0.006	0.06	0.006	0.019	0.005	0.001	0.009	0.082	0.045	0.768
York	2001	2004-11-15	5887	274	70.5383	-0.68019	75.5	-1.49052	86.405	-0.185951	51.16	74.5533	98.4867	1.40336	0.006	0.06	0.006	0.019	0.005	0.001	0.009	0.082	0.045	0.768
York	2002	28-Dec-15	5887	274	70.5383	-0.68019	75.5	-1.49052	86.405	-0.185951	51.16	74.5533	98.4867	1.40336	0.006	0.06	0.006	0.019	0.005	0.001	0.009	0.082	0.045	0.768
York	2004	2006-11-15	5887	274	70.5383	-0.68019	75.5	-1.49052	86.405	-0.185951	51.16	74.5533	98.4867	1.40336	0.006	0.06	0.006	0.019	0.005	0.001	0.009	0.082	0.045	0.768
York	2005	24-Oct-15	5887	274	70.5383	-0.68019	75.5	-1.49052	86.405	-0.185951	51.16	74.5533	98.4867	1.40336	0.006	0.06	0.006	0.019	0.005	0.001	0.009	0.082	0.045	0.768
York	2006	2015-11-16	5887	274	84.8833	0.54231	70.5383	-0.570518	75.5	-1.45678	118.043	51.16	74.5533	1.40336	0.006	0.06	0.006	0.019	0.005	0.001	0.009	0.082	0.045	0.768
York	2007	26-Nov-16	5887	274	84.8833	0.54231	70.5383	-0.570518	75.5	-1.45678	118.043	51.16	74.5533	1.40336	0.006	0.06	0.006	0.019	0.005	0.001	0.009	0.082	0.045	0.768
York	2008	16-Oct-16	5887	274	84.8833	0.54231	70.5383	-0.570518	75.5	-1.45678	118.043	51.16	74.5533	1.40336	0.006	0.06	0.006	0.019	0.005	0.001	0.009	0.082	0.045	0.768
York	2009	23-Dec-16	5887	274	84.8833	0.54231	70.5383	-0.570518	75.5	-1.45678	118.043	51.16	74.5533	1.40336	0.006	0.06	0.006	0.019	0.005	0.001	0.009	0.082	0.045	0.768
York	2010	2007-12-16	5887	274	84.8833	0.54231	70.5383	-0.570518	75.5	-1.45678	118.043	51.16	74.5533	1.40336	0.006	0.06	0.006	0.019	0.005	0.001	0.009	0.082	0.045	0.768
York	2011	2011-11-16	5887	274	84.8833	0.54231	70.5383	-0.570518	75.5	-1.45678	118.043	51.16	74.5533	1.40336	0.006	0.06	0.006	0.019	0.005	0.001	0.009	0.082	0.045	0.768
York	2014	2001-11-16	5887	274	84.8833	0.54231	70.5383	-0.570518	75.5	-1.45678	118.043	51.16	74.5533	1.40336	0.006	0.06	0.006	0.019	0.005	0.001	0.009	0.082	0.045	0.768
York	2015	2005-12-16	5887	274	84.8833	0.54231	70.5383	-0.570518	75.5	-1.45678	118.043	51.16	74.5533	1.40336	0.006	0.06	0.006	0.019	0.005	0.001	0.009	0.082	0.045	0.768
York	2016	2015-12-16	5887	274	84.8833	0.54231	70.5383	-0.570518	75.5	-1.45678	118.043	51.16	74.5533	1.40336	0.006	0.06	0.006	0.019	0.005	0.001	0.009	0.082	0.045	0.768
York	2020	2027-11-17	5887	274	95.1983	-0.336024	84.8833	0.651982	70.5383	-0.536785	93.6267	118.043	51.16	1.40336	0.006	0.06	0.006	0.019	0.005	0.001	0.009	0.082	0.045	0.768
		03-Nov-17	5887	274	95.1983	-0.336024	84.8833	0.651982	70.5383	-0.536785	93.6267	118.043	51.16	1.40336	0.006	0.06	0.006	0.019	0.005	0.001	0.009	0.082	0.045	0.768
		25-Oct-17	5887	274	95.1983	-0.336024	84.8833	0.651982	70.5383	-0.536785	93.6267	118.043	51.16	1.40336	0.006	0.06	0.006	0.019	0.005	0.001	0.009	0.082	0.045	0.768
		07-Nov-17	5887	274	95.1983	-0.336024	84.8833	0.651982	70.5383	-0.536785	93.6267	118.043	51.16	1.40336	0.006	0.06	0.006	0.019	0.005	0.001	0.009	0.082	0.045	0.768
		31-Oct-17	5887	274	95.1983	-0.336024	84.8833	0.651982	70.5383	-0.536785	93.6267	118.043	51.16	1.40336	0.006	0.06	0.006	0.019	0.005	0.001	0.009	0.082	0.045	0.768
		28-Oct-17	5887	274	95.1983	-0.336024	84.8833	0.651982	70.5383	-0.536785	93.6267	118.043	51.16	1.40336	0.006	0.06	0.006	0.019	0.005	0.001	0.009	0.082	0.045	0.768
		26-Dec-17	5887	274	95.1983	-0.336024	84.8833	0.651982	70.5383	-0.536785	93.6267	118.043	51.16	1.40336	0.006	0.06	0.006	0.019	0.005	0.001	0.009	0.082	0.045	0.768
		20-Nov-17	5887	274	95.1983	-0.336024	84.8833	0.651982	70.5383	-0.536785	93.6267	118.043	51.16	1.40336	0.006	0.06	0.006	0.019	0.005	0.001	0.009	0.082	0.045	0.768
		15-Jan-18	5887	274	86.7383	0.110643	95.1983	-0.226352	84.8833	0.685715	96.5467	93.6267	118.043	1.40336	0.006	0.06	0.006	0.019	0.005	0.001	0.009	0.082	0.045	0.768
		06-Nov-18	5887	274	86.7383	0.110643	95.1983	-0.226352	84.8833	0.685715	96.5467	93.6267	118.043	1.40336	0.006	0.06	0.006	0.019	0.005	0.001	0.009	0.082	0.045	0.768
		2025-11-18	5887	274	86.7383	0.110643	95.1983	-0.226352	84.8833	0.685715	96.5467	93.6267	118.043	1.40336	0.006	0.06	0.006	0.019	0.005	0.001	0.009	0.082	0.045	0.768
		21-Dec-18	5887	274	86.7383	0.110643	95.1983	-0.226352	84.8833	0.685715	96.5467	93.6267	118.043	1.40336	0.006	0.06	0.006	0.019	0.005	0.001	0.009	0.082	0.045	0.768
		2002-12-03	3059	274	70.9683	-1.22812	87.47	-0.551454	48.755	0.447057	58.9967	62.2433	55.4567	0.594167	0.066	0.069	0.03	0.06	0.111	0.082	0.023	0.167	0.033	0.358
		2011-11-03	3059	274	70.9683	-1.22812	87.47	-0.551454	48.755	0.447057	58.9967	62.2433	55.4567	0.594167	0.066	0.069	0.03	0.06	0.111	0.082	0.023	0.167	0.033	0.358
		2011-11-04	3059	274	89.765	-1.01395	70.9683	-1.17312	87.47	0.0270567	51.89	58.9967	62.2433	0.594167	0.066	0.069	0.03	0.06	0.111	0.082	0.023	0.167	0.033	0.358
		2004-12-04	3059	274	89.765	-1.01395	70.9683	-1.17312	87.47	0.0270567	51.89	58.9967	62.2433	0.594167	0.066	0.069	0.03	0.06	0.111	0.082	0.023	0.167	0.033	0.358
		2015-12-05	3059	274	59.0267	-0.123121	89.765	-0.958954	70.9683	-0.59461	47.7667	51.89	58.9967	0.594167	0.066	0.069	0.03	0.06	0.111	0.082	0.023	0.167	0.033	0.358
		2012-12-05	3059	274	59.0267	-0.123121	89.765	-0.958954	70.9683	-0.59461	47.7667	51.89	58.9967	0.594167	0.066	0.069	0.03	0.06	0.111	0.082	0.023	0.167	0.033	0.358
		2028-11-06	3059	274	67.2917	0.189379	59.0267	-0.0681206	89.765	-0.380443	73.6433	47.7667	51.89	0.594167	0.066	0.069	0.03	0.06	0.111	0.082	0.023	0.167	0.033	0.358
		2015-11-06	3059	274	67.2917	0.189379	59.0267	-0.0681206	89.765	-0.380443	73.6433	47.7667	51.89	0.594167	0.066	0.069	0.03	0.06	0.111	0.082	0.023	0.167	0.033	0.358
		2015-11-06	3059	274	67.2917	0.189379	59.0267	-0.0681206	89.765	-0.380443	73.6433	47.7667	51.89	0.594167	0.066	0.069	0.03	0.06	0.111	0.082	0.023	0.167	0.033	0.358
		2004-12-06	3059	274	67.2917	0.189379	59.0267	-0.0681206	89.765	-0.380443	73.6433	47.7667	51.89	0.594167	0.066	0.069	0.03	0.06	0.111	0.082	0.023	0.167	0.033	0.358
		2006-12-06	3059	274	67.2917	0.189379	59.0267	-0.0681206	89.765	-0.380443	73.6433	47.7667	51.89	0.594167	0.066	0.069	0.03	0.06	0.111	0.082	0.023	0.167	0.033	0.358
		15-Dec-06	3059	274	67.2917	0.189379	59.0267	-0.0681206	89.765	-0.380443	73.6433	47.7667	51.89	0.594167	0.066	0.069	0.03	0.06	0.111	0.082	0.023	0.167	0.033	0.358
		2014-12-07	3059	274	57.8267	-0.437287	67.2917	0.244379	59.0267	0.51039	44.1967	73.6433	47.7667	0.594167	0.066	0.069	0.03	0.06	0.111	0.082	0.023	0.167	0.033	0.358
		2001-11-07	3059	274	57.8267	-0.437287	67.2917	0.244379	59.0267	0.51039	44.1967	73.6433	47.7667	0.594167	0.066	0.069	0.03	0.06	0.111	0.082	0.023	0.167	0.033	0.358
		2007-11-08	3059	274	95.8733	-0.868121	57.8267	-0.382287	67.2917	0.82289	85.3067	44.1967	73.6433	0.594167	0.066	0.069	0.03	0.06	0.111	0.082	0.023	0.167	0.033	0.358
		2002-11-09	3059	274	86.7983	-1.00229	95.8733	-0.813121	57.8267	0.196223	56.0633	85.3067	44.1967	0.594167	0.066	0.069	0.03	0.06	0.111	0.082	0.023	0.167	0.033	0.358
		15-Nov-09	3059	274	86.7983	-1.00229	95.8733	-0.813121	57.8267	0.196223	56.0633	85.3067	44.1967	0.594167	0.066	0.069	0.03	0.06	0.111	0.082	0.023	0.167	0.033	0.358
		11-Nov-09	3059	274	86.7983	-1.00229	95.8733	-0.813121	57.8267	0.196223	56.0633	85.3067	44.1967	0.594167	0.066	0.069	0.03	0.06	0.111	0.082	0.023	0.167	0.033	0.358
		12-Nov-10	3059	274	73.43	1.72938	86.7983	-0.947287	95.8733	-0.23461	37.1233	56.0633	85.3067	0.594167	0.066	0.069	0.03	0.06	0.111	0.082	0.023	0.167	0.033	0.358
		15-Nov-10	3059	274	73.43	1.72938	86.7983	-0.947287	95.8733	-0.23461	37.1233	56.0633	85.3067	0.594167	0.066	0.069	0.03	0.06	0.111	0.082	0.023	0.167	0.033	0.358
		2011-11-10	3059	274	73.43	1.72938	86.7983	-0.947287	95.8733	-0.23461	37.1233	56.0633	85.3067	0.594167	0.066	0.069	0.03	0.06	0.111	0.082	0.023	0.167	0.033	0.358
		2002-11-10	3059	274	73.43	1.72938	86.7983	-0.947287	95.8733	-0.23461	37.1233	56.0633	85.3067	0.594167	0.066	0.069	0.03	0.06	0.111	0.082	0.023	0.167	0.033	0.358
		06-Nov-10	3059	274	73.43	1.72938	86.7983	-0.947287	95.8733	-0.23461	37.1233	56.0633	85.3067	0.594167	0.066	0.069	0.03	0.06	0.111	0.082	0.023	0.167	0.033	0.358
		15-Dec-09	3059	274	73.43	1.72938	86.7983	-0.947287	95.8733	-0.23461	37.1233	56.0633	85.3067	0.594167	0.066	0.069	0.03	0.06	0.111	0.082	0.023	0.167	0.033	0.358
		15-Nov-11	3059	274	90.75	0.00437943	73.43	1.78438	86.7983	-0.368777	63.2867	37.1233	56.0633	0.594167	0.066	0.069	0.03	0.06	0.111	0.082	0.023	0.167	0.033	0.358
		05-Dec-11	3059	274	90.75	0.00437943	73.43	1.78438	86.7983	-0.368777	63.2867	37.1233	56.0633	0.594167	0.066	0.069	0.03	0.06	0.111	0.082	0.023	0.167	0.033	0.358
		09-Oct-11	3059	274	90.75	0.00437943	73.43	1.78438	86.7983	-0.368777	63.2867	37.1233	56.0633	0.594167	0.066	0.069	0.03	0.06	0.111	0.082	0.023	0.167	0.033	0.358
		15-Nov-11	3059	274	90.75	0.00437943	73.43	1.78438	86.7983	-0.368777	63.2867	37.1233	56.0633	0.594167	0.066	0.069	0.03	0.06	0.111	0.082	0.023	0.167	0.033	0.358
		18-Nov-11	3059	274	90.75	0.00437943	73.43	1.78438	86.7983	-0.368777	63.2867	37.1233	56.0633	0.594167	0.066	0.069	0.03	0.06	0.111	0.082	0.023	0.167	0.033	0.358
		15-Nov-11	3059	274	90.75	0.00437943	73.43	1.78438	86.7983	-0.368777	63.2867	37.1233	56.0633	0.594167	0.066	0.069	0.03	0.06	0.111	0.082	0.023	0.167	0.033	0.358
		15-Nov-11	3059	274	90.75	0.00437943	73.43	1.78438	86.7983	-0.368777	63.2867	37.1233	56.0633	0.594167	0.066	0.069	0.03	0.06	0.111	0.082	0.023	0.167	0.033	0.358
		2009-11-12	3059	274	59.9383	1.53771	90.75	0.0593794	73.43	2.36289	51.68	63.2867	37.1233	0.594167	0.066	0.069	0.03	0.06	0.111	0.082	0.023	0.167	0.033	0.358
		23-Dec-12	3059	274	59.9383	1.53771	90.75	0.0593794	73.43	2.36289	51.68	63.2867	37.1233	0.594167	0.066	0.069	0.03	0.06	0.111	0.082	0.023	0.167	0.033	0.358
		2013-10-22	3059	274	74.8333	-0.343121	59.9383	1.59271	90.75	0.63789	57.97	51.68	63.2867	0.594167	0.074	0.099	0.032	0.104	0.017	0.013	0.073	0.198	0.048	0.343
		17-Dec-13	3059	274	74.8333	-0.343121	59.9383	1.59271	90.75	0.63789	57.97	51.68	63.2867	0.594167	0.074	0.099	0.032	0.104	0.017	0.013	0.073	0.198	0.048	0.343
		15-Nov-12	3059	274	74.8333	-0.343121	59.9383	1.59271	90.75	0.63789	57.97	51.68	63.2867	0.594167	0.074	0.099	0.032	0.104	0.017	0.013	0.073	0.198	0.048	0.343
		03-Nov-14	3059	274	86.2533	-1.67229	74.8333	-0.288121	59.9383	2.17122	55.26	57.97	51.68	0.594167	0.074	0.099	0.032	0.104	0.017	0.013	0.073	0.198	0.048	0.343
		2007-11-16	3059	274	63.9333	0.231046	75.0633	-0.661454	86.2533	-1.03878	77.0367	38.82	55.26	0.594167	0.074	0.099	0.032	0.104	0.017	0.013	0.073	0.198	0.048	0.343
		1931-12-16	3059	274	63.9333	0.231046	75.0633	-0.661454	86.2533	-1.03878	77.0367	38.82	55.26	0.594167	0.074	0.099	0.032	0.104	0.017	0.013	0.073	0.198	0.048	0.343
		10-Nov-16	3059	274	63.9333	0.231046	75.0633	-0.661454	86.2533	-1.03878	77.0367	38.82	55.26	0.594167	0.074	0.099	0.032	0.104	0.017	0.013	0.073	0.198	0.048	0.343
		21-Dec-16	3059	274	63.9333	0.231046	75.0633	-0.661454	86.2533	-1.03878	77.0367	38.82	55.26	0.594167	0.074	0.099	0.032	0.104	0.017	0.013	0.073	0.198	0.048	0.343
		2008-11-16	3059	274	63.9333	0.231046	75.0633	-0.661454	86.2533	-1.03878	77.0367	38.82	55.26	0.594167	0.074	0.099	0.032	0.104	0.017	0.013	0.073	0.198	0.048	0.343
		2007-11-17	3059	274	111.667	-0.785621	63.9333	0.286046	75.0633	-0.0829433	69.6433	77.0367	38.82	0.594167	0.074	0.099	0.032	0.104	0.017	0.013	0.073	0.198	0.048	0.343
		20-Dec-17	3059	274	111.667	-0.785621	63.9333	0.286046	75.0633	-0.0829433	69.6433	77.0367	38.82	0.594167	0.074	0.099	0.032	0.104	0.017	0.013	0.073	0.198	0.048	0.343
		17-Nov-17	3059	274	111.667	-0.785621	63.9333	0.286046	75.0633	-0.0829433	69.6433	77.0367	38.82	0.594167	0.074	0.099	0.032	0.104	0.017	0.013	0.073	0.198	0.048	0.343
		10-Nov-18	3059	274	76.855	-0.182287	111.667	-0.730621	63.9333	0.864557	70.0333	69.6433	77.0367	0.594167	0.074	0.099	0.032	0.104	0.017	0.013	0.073	0.198	0.048	0.343
		30-Oct-19	3059	274	82.7883	-1.05312	76.855	-0.127287	111.667	-0.15211	65.7133	70.0333	69.6433	0.594167	0.074	0.099	0.032	0.104	0.017	0.013	0.073	0.198	0.048	0.343
		3-12-97	407214	208	25.8467	-2.0501	21.1683	-1.15814	31.435	0.123548	7.85667	6.88667	10.0067	0.781061	0.093	0.033	0.113	0.052	0.088	0.088	0.001	0.532	0	0
		1-11-97	407214	208	25.8467	-2.0501	21.1683	-1.15814	31.435	0.123548	7.85667	6.88667	10.0067	0.781061	0.093	0.033	0.113	0.052	0.088	0.088	0.001	0.532	0	0
		7-11-98	407214	208	34.9867	0.624905	25.8467	-1.24398	21.1683	-1.13562	9.46333	7.85667	6.88667	0.781061	0.093	0.033	0.113	0.052	0.088	0.088	0.001	0.532	0	0
		1999	407214	208	46.69	1.2799	34.9867	1.43102	25.8467	-1.22145	13.15	9.46333	7.85667	0.781061	0.093	0.033	0.113	0.052	0.088	0.088	0.001	0.532	0	0
		2003-11-02	407214	208	48.9867	-2.21343	38.6333	1.61686	38.8617	0.246048	14.18	14.3567	16.2967	0.781061	0.093	0.033	0.113	0.052	0.088	0.088	0.001	0.532	0	0
		2017-11-02	407214	208	48.9867	-2.21343	38.6333	1.61686	38.8617	0.246048	14.18	14.3567	16.2967	0.781061	0.093	0.033	0.113	0.052	0.088	0.088	0.001	0.532	0	0
		2002-12-03	407214	208	39.3683	-0.713429	48.9867	-1.40731	38.6333	1.63938	11.39	14.18	14.3567	0.781061	0.093	0.033	0.113	0.052	0.088	0.088	0.001	0.532	0	0
		2011-11-03	407214	208	39.3683	-0.713429	48.9867	-1.40731	38.6333	1.63938	11.39	14.18	14.3567	0.781061	0.093	0.033	0.113	0.052	0.088	0.088	0.001	0.532	0	0
		2014-11-05	407214	208	60.005	0.172405	57.6917	-2.20481	39.3683	0.115214	15.8367	15.4767	11.39	0.781061	0.093	0.033	0.113	0.052	0.088	0.088	0.001	0.532	0	0
		2005	407214	208	60.005	0.172405	57.6917	-2.20481	39.3683	0.115214	15.8367	15.4767	11.39	0.781061	0.093	0.033	0.113	0.052	0.088	0.088	0.001	0.532	0	0
		2022-11-06	407214	208	55.9983	1.14907	60.005	0.978524	57.6917	-2.18229	17.6633	15.8367	15.4767	0.781061	0.093	0.033	0.113	0.052	0.088	0.088	0.001	0.532	0	0
		2015-10-06	407214	208	55.9983	1.14907	60.005	0.978524	57.6917	-2.18229	17.6633	15.8367	15.4767	0.781061	0.093	0.033	0.113	0.052	0.088	0.088	0.001	0.532	0	0
		2013-11-06	407214	208	55.9983	1.14907	60.005	0.978524	57.6917	-2.18229	17.6633	15.8367	15.4767	0.781061	0.093	0.033	0.113	0.052	0.088	0.088	0.001	0.532	0	0
		2010-10-06	407214	208	55.9983	1.14907	60.005	0.978524	57.6917	-2.18229	17.6633	15.8367	15.4767	0.781061	0.093	0.033	0.113	0.052	0.088	0.088	0.001	0.532	0	0
		2018-11-06	407214	208	55.9983	1.14907	60.005	0.978524	57.6917	-2.18229	17.6633	15.8367	15.4767	0.781061	0.093	0.033	0.113	0.052	0.088	0.088	0.001	0.532	0	0
		2004-11-06	407214	208	55.9983	1.14907	60.005	0.978524	57.6917	-2.18229	17.6633	15.8367	15.4767	0.781061	0.093	0.033	0.113	0.052	0.088	0.088	0.001	0.532	0	0
		2015-11-06	407214	208	55.9983	1.14907	60.005	0.978524	57.6917	-2.18229	17.6633	15.8367	15.4767	0.781061	0.093	0.033	0.113	0.052	0.088	0.088	0.001	0.532	0	0
		2001-11-06	407214	208	55.9983	1.14907	60.005	0.978524	57.6917	-2.18229	17.6633	15.8367	15.4767	0.781061	0.093	0.033	0.113	0.052	0.088	0.088	0.001	0.532	0	0
		2004-11-08	407214	208	56.265	-1.7776	52.9233	0.18519	55.9983	1.97771	21.7567	15.6133	17.6633	0.781061	0.093	0.033	0.113	0.052	0.088	0.088	0.001	0.532	0	0
		2007-12-08	407214	208	56.265	-1.7776	52.9233	0.18519	55.9983	1.97771	21.7567	15.6133	17.6633	0.781061	0.093	0.033	0.113	0.052	0.088	0.088	0.001	0.532	0	0
		2019-11-09	407214	208	63.72	-2.54593	56.265	-0.971476	52.9233	0.207714	28.24	21.7567	15.6133	0.781061	0.093	0.033	0.113	0.052	0.088	0.088	0.001	0.532	0	0
		2015-11-09	407214	208	63.72	-2.54593	56.265	-0.971476	52.9233	0.207714	28.24	21.7567	15.6133	0.781061	0.093	0.033	0.113	0.052	0.088	0.088	0.001	0.532	0	0
		2016-11-10	407214	208	55.02	2.0599	63.72	-1.73981	56.265	-0.948952	13.7567	28.24	21.7567	0.781061	0.093	0.033	0.113	0.052	0.088	0.088	0.001	0.532	0	0
		2010-11-10	407214	208	55.02	2.0599	63.72	-1.73981	56.265	-0.948952	13.7567	28.24	21.7567	0.781061	0.093	0.033	0.113	0.052	0.088	0.088	0.001	0.532	0	0
		2011-11-10	407214	208	55.02	2.0599	63.72	-1.73981	56.265	-0.948952	13.7567	28.24	21.7567	0.781061	0.093	0.033	0.113	0.052	0.088	0.088	0.001	0.532	0	0
		2016-11-10	407214	208	55.02	2.0599	63.72	-1.73981	56.265	-0.948952	13.7567	28.24	21.7567	0.781061	0.093	0.033	0.113	0.052	0.088	0.088	0.001	0.532	0	0
		2001-10-11	407214	208	43.815	-0.591762	55.02	2.86602	63.72	-1.71729	23.11	13.7567	28.24	0.781061	0.093	0.033	0.113	0.052	0.088	0.088	0.001	0.532	0	0
		28-Oct-12	407214	208	60.4517	0.964071	43.815	0.214357	55.02	2.88855	25.28	23.11	13.7567	0.781061	0.093	0.033	0.113	0.052	0.088	0.088	0.001	0.532	0	0
		31-Dec-12	407214	208	60.4517	0.964071	43.815	0.214357	55.02	2.88855	25.28	23.11	13.7567	0.781061	0.093	0.033	0.113	0.052	0.088	0.088	0.001	0.532	0	0
		05-Jun-12	407214	208	60.4517	0.964071	43.815	0.214357	55.02	2.88855	25.28	23.11	13.7567	0.781061	0.093	0.033	0.113	0.052	0.088	0.088	0.001	0.532	0	0
		07-Nov-12	407214	208	60.4517	0.964071	43.815	0.214357	55.02	2.88855	25.28	23.11	13.7567	0.781061	0.093	0.033	0.113	0.052	0.088	0.088	0.001	0.532	0	0
		14-Nov-12	407214	208	60.4517	0.964071	43.815	0.214357	55.02	2.88855	25.28	23.11	13.7567	0.781061	0.093	0.033	0.113	0.052	0.088	0.088	0.001	0.532	0	0
		-	407214	208	45.025	-1.46093	60.4517	1.77019	43.815	0.236881	18.0167	25.28	23.11	0.781061	0.131	0.025	0.18	0.044	0.091	0.002	0.002	0.525	0.001	0
		21-Nov-11	407214	208	45.025	-1.46093	60.4517	1.77019	43.815	0.236881	18.0167	25.28	23.11	0.781061	0.131	0.025	0.18	0.044	0.091	0.002	0.002	0.525	0.001	0
		23-Mar-14	407214	208	56.7083	-2.3876	45.025	-0.65481	60.4517	1.79271	26.05	18.0167	25.28	0.781061	0.131	0.025	0.18	0.044	0.091	0.002	0.002	0.525	0.001	0
		15-3-97	3048	200	77.0533	-1.66666	82.1767	-1.52019	72.8117	0.221065	78.4233	47.2867	54.3167	1.66439	0.005	0.031	0.006	0.006	0.056	0.052	0.014	0.053	0.04	0.738
		2015-10-01	3048	200	53.1517	0.162508	91.2033	0.158148	65.9283	0.531065	48.1267	43.71	57.77	1.66439	0.005	0.031	0.006	0.006	0.056	0.052	0.014	0.053	0.04	0.738
		2025-11-02	3048	200	63.5683	-0.239159	53.1517	0.263981	91.2033	0.172731	56.06	48.1267	43.71	1.66439	0.005	0.031	0.006	0.006	0.056	0.052	0.014	0.053	0.04	0.738
		2005-11-04	3048	200	88.2283	-0.543326	64.7117	-1.02185	63.5683	-0.123102	57.2467	44.3667	56.06	1.66439	0.005	0.031	0.006	0.006	0.056	0.052	0.014	0.053	0.04	0.738
		2008-12-05	3048	200	57.8733	0.185841	88.2283	-0.441852	64.7117	-1.00727	62.6067	57.2467	44.3667	1.66439	0.005	0.031	0.006	0.006	0.056	0.052	0.014	0.053	0.04	0.738
		2015-10-05	3048	200	57.8733	0.185841	88.2283	-0.441852	64.7117	-1.00727	62.6067	57.2467	44.3667	1.66439	0.005	0.031	0.006	0.006	0.056	0.052	0.014	0.053	0.04	0.738
		2008-12-05	3048	200	57.8733	0.185841	88.2283	-0.441852	64.7117	-1.00727	62.6067	57.2467	44.3667	1.66439	0.005	0.031	0.006	0.006	0.056	0.052	0.014	0.053	0.04	0.738
		2022-11-05	3048	200	57.8733	0.185841	88.2283	-0.441852	64.7117	-1.00727	62.6067	57.2467	44.3667	1.66439	0.005	0.031	0.006	0.006	0.056	0.052	0.014	0.053	0.04	0.738
		2015-12-05	3048	200	57.8733	0.185841	88.2283	-0.441852	64.7117	-1.00727	62.6067	57.2467	44.3667	1.66439	0.005	0.031	0.006	0.006	0.056	0.052	0.014	0.053	0.04	0.738
		2006	3048	200	80.0967	0.420841	57.8733	0.287315	88.2283	-0.427269	78.73	62.6067	57.2467	1.66439	0.005	0.031	0.006	0.006	0.056	0.052	0.014	0.053	0.04	0.738
		2008-12-06	3048	200	80.0967	0.420841	57.8733	0.287315	88.2283	-0.427269	78.73	62.6067	57.2467	1.66439	0.005	0.031	0.006	0.006	0.056	0.052	0.014	0.053	0.04	0.738
		2009-12-06	3048	200	80.0967	0.420841	57.8733	0.287315	88.2283	-0.427269	78.73	62.6067	57.2467	1.66439	0.005	0.031	0.006	0.006	0.056	0.052	0.014	0.053	0.04	0.738
		2007	3048	200	65.1167	0.275841	80.0967	0.522315	57.8733	0.301898	61.5	78.73	62.6067	1.66439	0.005	0.031	0.006	0.006	0.056	0.052	0.014	0.053	0.04	0.738
		2007	3048	200	65.1167	0.275841	80.0967	0.522315	57.8733	0.301898	61.5	78.73	62.6067	1.66439	0.005	0.031	0.006	0.006	0.056	0.052	0.014	0.053	0.04	0.738
		2002-11-07	3048	200	65.1167	0.275841	80.0967	0.522315	57.8733	0.301898	61.5	78.73	62.6067	1.66439	0.005	0.031	0.006	0.006	0.056	0.052	0.014	0.053	0.04	0.738
		2015-12-08	3048	200	77.4833	-0.447492	65.1167	0.377315	80.0967	0.536898	80.5267	61.5	78.73	1.66439	0.005	0.031	0.006	0.006	0.056	0.052	0.014	0.053	0.04	0.738
		2025-11-08	3048	200	77.4833	-0.447492	65.1167	0.377315	80.0967	0.536898	80.5267	61.5	78.73	1.66439	0.005	0.031	0.006	0.006	0.056	0.052	0.014	0.053	0.04	0.738
		2008	3048	200	77.4833	-0.447492	65.1167	0.377315	80.0967	0.536898	80.5267	61.5	78.73	1.66439	0.005	0.031	0.006	0.006	0.056	0.052	0.014	0.053	0.04	0.738
		2026-10-08	3048	200	77.4833	-0.447492	65.1167	0.377315	80.0967	0.536898	80.5267	61.5	78.73	1.66439	0.005	0.031	0.006	0.006	0.056	0.052	0.014	0.053	0.04	0.738
		2002-11-08	3048	200	77.4833	-0.447492	65.1167	0.377315	80.0967	0.536898	80.5267	61.5	78.73	1.66439	0.005	0.031	0.006	0.006	0.056	0.052	0.014	0.053	0.04	0.738
		2015-11-09	3048	200	84.9383	-0.813326	77.4833	-0.346019	65.1167	0.391898	77.5933	80.5267	61.5	1.66439	0.005	0.031	0.006	0.006	0.056	0.052	0.014	0.053	0.04	0.738
		2002-02-09	3048	200	84.9383	-0.813326	77.4833	-0.346019	65.1167	0.391898	77.5933	80.5267	61.5	1.66439	0.005	0.031	0.006	0.006	0.056	0.052	0.014	0.053	0.04	0.738
		2015-12-09	3048	200	84.9383	-0.813326	77.4833	-0.346019	65.1167	0.391898	77.5933	80.5267	61.5	1.66439	0.005	0.031	0.006	0.006	0.056	0.052	0.014	0.053	0.04	0.738
		2005-12-09	3048	200	84.9383	-0.813326	77.4833	-0.346019	65.1167	0.391898	77.5933	80.5267	61.5	1.66439	0.005	0.031	0.006	0.006	0.056	0.052	0.014	0.053	0.04	0.738
		2015-12-09	3048	200	84.9383	-0.813326	77.4833	-0.346019	65.1167	0.391898	77.5933	80.5267	61.5	1.66439	0.005	0.031	0.006	0.006	0.056	0.052	0.014	0.053	0.04	0.738
		2005-12-09	3048	200	84.9383	-0.813326	77.4833	-0.346019	65.1167	0.391898	77.5933	80.5267	61.5	1.66439	0.005	0.031	0.006	0.006	0.056	0.052	0.014	0.053	0.04	0.738
		2001-11-09	3048	200	84.9383	-0.813326	77.4833	-0.346019	65.1167	0.391898	77.5933	80.5267	61.5	1.66439	0.005	0.031	0.006	0.006	0.056	0.052	0.014	0.053	0.04	0.738
		2015-12-09	3048	200	84.9383	-0.813326	77.4833	-0.346019	65.1167	0.391898	77.5933	80.5267	61.5	1.66439	0.005	0.031	0.006	0.006	0.056	0.052	0.014	0.053	0.04	0.738
		2020-12-09	3048	200	84.9383	-0.813326	77.4833	-0.346019	65.1167	0.391898	77.5933	80.5267	61.5	1.66439	0.005	0.031	0.006	0.006	0.056	0.052	0.014	0.053	0.04	0.738
		2008-11-09	3048	200	84.9383	-0.813326	77.4833	-0.346019	65.1167	0.391898	77.5933	80.5267	61.5	1.66439	0.005	0.031	0.006	0.006	0.056	0.052	0.014	0.053	0.04	0.738
		2019-12-10	3048	200	74.2867	1.70001	84.9383	-0.711852	77.4833	-0.331435	33.58	77.5933	80.5267	1.66439	0.005	0.031	0.006	0.006	0.056	0.052	0.014	0.053	0.04	0.738
		2005-11-10	3048	200	74.2867	1.70001	84.9383	-0.711852	77.4833	-0.331435	33.58	77.5933	80.5267	1.66439	0.005	0.031	0.006	0.006	0.056	0.052	0.014	0.053	0.04	0.738
		2027-11-10	3048	200	74.2867	1.70001	84.9383	-0.711852	77.4833	-0.331435	33.58	77.5933	80.5267	1.66439	0.005	0.031	0.006	0.006	0.056	0.052	0.014	0.053	0.04	0.738
		2015-11-10	3048	200	74.2867	1.70001	84.9383	-0.711852	77.4833	-0.331435	33.58	77.5933	80.5267	1.66439	0.005	0.031	0.006	0.006	0.056	0.052	0.014	0.053	0.04	0.738
		2006-11-10	3048	200	74.2867	1.70001	84.9383	-0.711852	77.4833	-0.331435	33.58	77.5933	80.5267	1.66439	0.005	0.031	0.006	0.006	0.056	0.052	0.014	0.053	0.04	0.738
		15-Nov-10	3048	200	74.2867	1.70001	84.9383	-0.711852	77.4833	-0.331435	33.58	77.5933	80.5267	1.66439	0.005	0.031	0.006	0.006	0.056	0.052	0.014	0.053	0.04	0.738
		15-Nov-11	3048	200	100.527	-0.0158256	74.2867	1.80148	84.9383	-0.697269	74.1667	33.58	77.5933	1.66439	0.005	0.031	0.006	0.006	0.056	0.052	0.014	0.053	0.04	0.738
		05-Dec-11	3048	200	100.527	-0.0158256	74.2867	1.80148	84.9383	-0.697269	74.1667	33.58	77.5933	1.66439	0.005	0.031	0.006	0.006	0.056	0.052	0.014	0.053	0.04	0.738
		14-Nov-11	3048	200	100.527	-0.0158256	74.2867	1.80148	84.9383	-0.697269	74.1667	33.58	77.5933	1.66439	0.005	0.031	0.006	0.006	0.056	0.052	0.014	0.053	0.04	0.738
		16-Dec-11	3048	200	100.527	-0.0158256	74.2867	1.80148	84.9383	-0.697269	74.1667	33.58	77.5933	1.66439	0.005	0.031	0.006	0.006	0.056	0.052	0.014	0.053	0.04	0.738
		10-Oct-11	3048	200	100.527	-0.0158256	74.2867	1.80148	84.9383	-0.697269	74.1667	33.58	77.5933	1.66439	0.005	0.031	0.006	0.006	0.056	0.052	0.014	0.053	0.04	0.738
		07-Nov-11	3048	200	100.527	-0.0158256	74.2867	1.80148	84.9383	-0.697269	74.1667	33.58	77.5933	1.66439	0.005	0.031	0.006	0.006	0.056	0.052	0.014	0.053	0.04	0.738
		12-Nov-12	3048	200	68.0367	1.91501	100.527	0.0856481	74.2867	1.81606	52.76	74.1667	33.58	1.66439	0.005	0.031	0.006	0.006	0.056	0.052	0.014	0.053	0.04	0.738
		11-Nov-89	3048	200	68.0367	1.91501	100.527	0.0856481	74.2867	1.81606	52.76	74.1667	33.58	1.66439	0.005	0.031	0.006	0.006	0.056	0.052	0.014	0.053	0.04	0.738
		06-Dec-12	3048	200	68.0367	1.91501	100.527	0.0856481	74.2867	1.81606	52.76	74.1667	33.58	1.66439	0.005	0.031	0.006	0.006	0.056	0.052	0.014	0.053	0.04	0.738
		08-Nov-12	3048	200	68.0367	1.91501	100.527	0.0856481	74.2867	1.81606	52.76	74.1667	33.58	1.66439	0.005	0.031	0.006	0.006	0.056	0.052	0.014	0.053	0.04	0.738
		15-Nov-12	3048	200	68.0367	1.91501	100.527	0.0856481	74.2867	1.81606	52.76	74.1667	33.58	1.66439	0.005	0.031	0.006	0.006	0.056	0.052	0.014	0.053	0.04	0.738
		05-Oct-11	3048	200	68.0367	1.91501	100.527	0.0856481	74.2867	1.81606	52.76	74.1667	33.58	1.66439	0.005	0.031	0.006	0.006	0.056	0.052	0.014	0.053	0.04	0.738
		17-Nov-12	3048	200	68.0367	1.91501	100.527	0.0856481	74.2867	1.81606	52.76	74.1667	33.58	1.66439	0.005	0.031	0.006	0.006	0.056	0.052	0.014	0.053	0.04	0.738
		15-Nov-11	3048	200	68.0367	1.91501	100.527	0.0856481	74.2867	1.81606	52.76	74.1667	33.58	1.66439	0.005	0.031	0.006	0.006	0.056	0.052	0.014	0.053	0.04	0.738
		17-Nov-13	3048	200	85.1917	-0.531659	68.0367	2.01648	100.527	0.100231	60.1133	52.76	74.1667	1.66439	0.008	0.091	0.001	0.007	0.004	0.001	0.008	0.058	0.069	0.752
		2015-10-13	3048	200	85.1917	-0.531659	68.0367	2.01648	100.527	0.100231	60.1133	52.76	74.1667	1.66439	0.008	0.091	0.001	0.007	0.004	0.001	0.008	0.058	0.069	0.752
		2014-11-14	3048	200	79.0633	-1.54249	85.1917	-0.430185	68.0367	2.03106	55.2867	60.1133	52.76	1.66439	0.008	0.091	0.001	0.007	0.004	0.001	0.008	0.058	0.069	0.752
		01-Nov-14	3048	200	79.0633	-1.54249	85.1917	-0.430185	68.0367	2.03106	55.2867	60.1133	52.76	1.66439	0.008	0.091	0.001	0.007	0.004	0.001	0.008	0.058	0.069	0.752
		27-Oct-14	3048	200	79.0633	-1.54249	85.1917	-0.430185	68.0367	2.03106	55.2867	60.1133	52.76	1.66439	0.008	0.091	0.001	0.007	0.004	0.001	0.008	0.058	0.069	0.752
		2015-12-14	3048	200	79.0633	-1.54249	85.1917	-0.430185	68.0367	2.03106	55.2867	60.1133	52.76	1.66439	0.008	0.091	0.001	0.007	0.004	0.001	0.008	0.058	0.069	0.752
		01-Nov-14	3048	200	79.0633	-1.54249	85.1917	-0.430185	68.0367	2.03106	55.2867	60.1133	52.76	1.66439	0.008	0.091	0.001	0.007	0.004	0.001	0.008	0.058	0.069	0.752
		2015-11-14	3048	200	79.0633	-1.54249	85.1917	-0.430185	68.0367	2.03106	55.2867	60.1133	52.76	1.66439	0.008	0.091	0.001	0.007	0.004	0.001	0.008	0.058	0.069	0.752
		26-Oct-14	3048	200	79.0633	-1.54249	85.1917	-0.430185	68.0367	2.03106	55.2867	60.1133	52.76	1.66439	0.008	0.091	0.001	0.007	0.004	0.001	0.008	0.058	0.069	0.752
		15-Nov-14	3048	200	79.0633	-1.54249	85.1917	-0.430185	68.0367	2.03106	55.2867	60.1133	52.76	1.66439	0.008	0.091	0.001	0.007	0.004	0.001	0.008	0.058	0.069	0.752
		05-Oct-15	3048	200	72.2333	-0.784159	79.0633	-1.44102	85.1917	-0.415602	36.7467	55.2867	60.1133	1.66439	0.008	0.091	0.001	0.007	0.004	0.001	0.008	0.058	0.069	0.752
		09-Nov-15	3048	200	72.2333	-0.784159	79.0633	-1.44102	85.1917	-0.415602	36.7467	55.2867	60.1133	1.66439	0.008	0.091	0.001	0.007	0.004	0.001	0.008	0.058	0.069	0.752
		16-Oct-15	3048	200	72.2333	-0.784159	79.0633	-1.44102	85.1917	-0.415602	36.7467	55.2867	60.1133	1.66439	0.008	0.091	0.001	0.007	0.004	0.001	0.008	0.058	0.069	0.752
		2023-10-15	3048	200	72.2333	-0.784159	79.0633	-1.44102	85.1917	-0.415602	36.7467	55.2867	60.1133	1.66439	0.008	0.091	0.001	0.007	0.004	0.001	0.008	0.058	0.069	0.752
		2029-12-15	3048	200	72.2333	-0.784159	79.0633	-1.44102	85.1917	-0.415602	36.7467	55.2867	60.1133	1.66439	0.008	0.091	0.001	0.007	0.004	0.001	0.008	0.058	0.069	0.752
		02-Dec-15	3048	200	72.2333	-0.784159	79.0633	-1.44102	85.1917	-0.415602	36.7467	55.2867	60.1133	1.66439	0.008	0.091	0.001	0.007	0.004	0.001	0.008	0.058	0.069	0.752
		1930-10-15	3048	200	72.2333	-0.784159	79.0633	-1.44102	85.1917	-0.415602	36.7467	55.2867	60.1133	1.66439	0.008	0.091	0.001	0.007	0.004	0.001	0.008	0.058	0.069	0.752
		03-Oct-15	3048	200	72.2333	-0.784159	79.0633	-1.44102	85.1917	-0.415602	36.7467	55.2867	60.1133	1.66439	0.008	0.091	0.001	0.007	0.004	0.001	0.008	0.058	0.069	0.752
		15-Dec	3048	200	72.2333	-0.784159	79.0633	-1.44102	85.1917	-0.415602	36.7467	55.2867	60.1133	1.66439	0.008	0.091	0.001	0.007	0.004	0.001	0.008	0.058	0.069	0.752
		2015-10-15	3048	200	72.2333	-0.784159	79.0633	-1.44102	85.1917	-0.415602	36.7467	55.2867	60.1133	1.66439	0.008	0.091	0.001	0.007	0.004	0.001	0.008	0.058	0.069	0.752
		2005-12-15	3048	200	72.2333	-0.784159	79.0633	-1.44102	85.1917	-0.415602	36.7467	55.2867	60.1133	1.66439	0.008	0.091	0.001	0.007	0.004	0.001	0.008	0.058	0.069	0.752
		08-Dec-15	3048	200	72.2333	-0.784159	79.0633	-1.44102	85.1917	-0.415602	36.7467	55.2867	60.1133	1.66439	0.008	0.091	0.001	0.007	0.004	0.001	0.008	0.058	0.069	0.752
		24-Dec-16	3048	200	87.4467	0.800841	72.2333	-0.682685	79.0633	-1.42644	84.3633	36.7467	55.2867	1.66439	0.008	0.091	0.001	0.007	0.004	0.001	0.008	0.058	0.069	0.752
		23-Oct-16	3048	200	87.4467	0.800841	72.2333	-0.682685	79.0633	-1.42644	84.3633	36.7467	55.2867	1.66439	0.008	0.091	0.001	0.007	0.004	0.001	0.008	0.058	0.069	0.752
		2020-11-16	3048	200	87.4467	0.800841	72.2333	-0.682685	79.0633	-1.42644	84.3633	36.7467	55.2867	1.66439	0.008	0.091	0.001	0.007	0.004	0.001	0.008	0.058	0.069	0.752
		2018-10-16	3048	200	87.4467	0.800841	72.2333	-0.682685	79.0633	-1.42644	84.3633	36.7467	55.2867	1.66439	0.008	0.091	0.001	0.007	0.004	0.001	0.008	0.058	0.069	0.752
		06-Nov-16	3048	200	87.4467	0.800841	72.2333	-0.682685	79.0633	-1.42644	84.3633	36.7467	55.2867	1.66439	0.008	0.091	0.001	0.007	0.004	0.001	0.008	0.058	0.069	0.752
		11-Nov-16	3048	200	87.4467	0.800841	72.2333	-0.682685	79.0633	-1.42644	84.3633	36.7467	55.2867	1.66439	0.008	0.091	0.001	0.007	0.004	0.001	0.008	0.058	0.069	0.752
		05-Oct-16	3048	200	87.4467	0.800841	72.2333	-0.682685	79.0633	-1.42644	84.3633	36.7467	55.2867	1.66439	0.008	0.091	0.001	0.007	0.004	0.001	0.008	0.058	0.069	0.752
		14-Nov-16	3048	200	87.4467	0.800841	72.2333	-0.682685	79.0633	-1.42644	84.3633	36.7467	55.2867	1.66439	0.008	0.091	0.001	0.007	0.004	0.001	0.008	0.058	0.069	0.752
		14-Nov-17	3048	200	85.48	0.0766744	87.4467	0.902315	72.2333	-0.668102	69.7833	84.3633	36.7467	1.66439	0.008	0.091	0.001	0.007	0.004	0.001	0.008	0.058	0.069	0.752
		30-Dec-17	3048	200	85.48	0.0766744	87.4467	0.902315	72.2333	-0.668102	69.7833	84.3633	36.7467	1.66439	0.008	0.091	0.001	0.007	0.004	0.001	0.008	0.058	0.069	0.752
		29-Oct-17	3048	200	85.48	0.0766744	87.4467	0.902315	72.2333	-0.668102	69.7833	84.3633	36.7467	1.66439	0.008	0.091	0.001	0.007	0.004	0.001	0.008	0.058	0.069	0.752
		07-Dec-17	3048	200	85.48	0.0766744	87.4467	0.902315	72.2333	-0.668102	69.7833	84.3633	36.7467	1.66439	0.008	0.091	0.001	0.007	0.004	0.001	0.008	0.058	0.069	0.752
		15-Oct-17	3048	200	85.48	0.0766744	87.4467	0.902315	72.2333	-0.668102	69.7833	84.3633	36.7467	1.66439	0.008	0.091	0.001	0.007	0.004	0.001	0.008	0.058	0.069	0.752
		23-Dec-17	3048	200	85.48	0.0766744	87.4467	0.902315	72.2333	-0.668102	69.7833	84.3633	36.7467	1.66439	0.008	0.091	0.001	0.007	0.004	0.001	0.008	0.058	0.069	0.752
		29-Oct-17	3048	200	85.48	0.0766744	87.4467	0.902315	72.2333	-0.668102	69.7833	84.3633	36.7467	1.66439	0.008	0.091	0.001	0.007	0.004	0.001	0.008	0.058	0.069	0.752
		01-Nov-17	3048	200	85.48	0.0766744	87.4467	0.902315	72.2333	-0.668102	69.7833	84.3633	36.7467	1.66439	0.008	0.091	0.001	0.007	0.004	0.001	0.008	0.058	0.069	0.752
		2008-12-17	3048	200	85.48	0.0766744	87.4467	0.902315	72.2333	-0.668102	69.7833	84.3633	36.7467	1.66439	0.008	0.091	0.001	0.007	0.004	0.001	0.008	0.058	0.069	0.752
		04-Nov-17	3048	200	85.48	0.0766744	87.4467	0.902315	72.2333	-0.668102	69.7833	84.3633	36.7467	1.66439	0.008	0.091	0.001	0.007	0.004	0.001	0.008	0.058	0.069	0.752
		06-Dec-17	3048	200	85.48	0.0766744	87.4467	0.902315	72.2333	-0.668102	69.7833	84.3633	36.7467	1.66439	0.008	0.091	0.001	0.007	0.004	0.001	0.008	0.058	0.069	0.752
		2010-11-17	3048	200	85.48	0.0766744	87.4467	0.902315	72.2333	-0.668102	69.7833	84.3633	36.7467	1.66439	0.008	0.091	0.001	0.007	0.004	0.001	0.008	0.058	0.069	0.752
		01-Nov-17	3048	200	85.48	0.0766744	87.4467	0.902315	72.2333	-0.668102	69.7833	84.3633	36.7467	1.66439	0.008	0.091	0.001	0.007	0.004	0.001	0.008	0.058	0.069	0.752
		2007-12-17	3048	200	85.48	0.0766744	87.4467	0.902315	72.2333	-0.668102	69.7833	84.3633	36.7467	1.66439	0.008	0.091	0.001	0.007	0.004	0.001	0.008	0.058	0.069	0.752
		2015-12-17	3048	200	85.48	0.0766744	87.4467	0.902315	72.2333	-0.668102	69.7833	84.3633	36.7467	1.66439	0.008	0.091	0.001	0.007	0.004	0.001	0.008	0.058	0.069	0.752
		30-Oct-17	3048	200	85.48	0.0766744	87.4467	0.902315	72.2333	-0.668102	69.7833	84.3633	36.7467	1.66439	0.008	0.091	0.001	0.007	0.004	0.001	0.008	0.058	0.069	0.752
		03-Nov-17	3048	200	85.48	0.0766744	87.4467	0.902315	72.2333	-0.668102	69.7833	84.3633	36.7467	1.66439	0.008	0.091	0.001	0.007	0.004	0.001	0.008	0.058	0.069	0.752
		17-Jan	3048	200	85.48	0.0766744	87.4467	0.902315	72.2333	-0.668102	69.7833	84.3633	36.7467	1.66439	0.008	0.091	0.001	0.007	0.004	0.001	0.008	0.058	0.069	0.752
		01-Dec-17	3048	200	85.48	0.0766744	87.4467	0.902315	72.2333	-0.668102	69.7833	84.3633	36.7467	1.66439	0.008	0.091	0.001	0.007	0.004	0.001	0.008	0.058	0.069	0.752
		16-Dec-17	3048	200	85.48	0.0766744	87.4467	0.902315	72.2333	-0.668102	69.7833	84.3633	36.7467	1.66439	0.008	0.091	0.001	0.007	0.004	0.001	0.008	0.058	0.069	0.752
		21-Nov-17	3048	200	85.48	0.0766744	87.4467	0.902315	72.2333	-0.668102	69.7833	84.3633	36.7467	1.66439	0.008	0.091	0.001	0.007	0.004	0.001	0.008	0.058	0.069	0.752
		07-Nov-18	3048	200	77.1017	-0.230826	85.48	0.178148	87.4467	0.916898	64.11	69.7833	84.3633	1.66439	0.008	0.091	0.001	0.007	0.004	0.001	0.008	0.058	0.069	0.752
		06-Nov-18	3048	200	77.1017	-0.230826	85.48	0.178148	87.4467	0.916898	64.11	69.7833	84.3633	1.66439	0.008	0.091	0.001	0.007	0.004	0.001	0.008	0.058	0.069	0.752
		01-Dec-18	3048	200	77.1017	-0.230826	85.48	0.178148	87.4467	0.916898	64.11	69.7833	84.3633	1.66439	0.008	0.091	0.001	0.007	0.004	0.001	0.008	0.058	0.069	0.752
		15-Feb-18	3048	200	77.1017	-0.230826	85.48	0.178148	87.4467	0.916898	64.11	69.7833	84.3633	1.66439	0.008	0.091	0.001	0.007	0.004	0.001	0.008	0.058	0.069	0.752
		05-Dec-19	3048	200	85.1833	-0.660826	77.1017	-0.129352	85.48	0.192731	63.8433	64.11	69.7833	1.66439	0.008	0.091	0.001	0.007	0.004	0.001	0.008	0.058	0.069	0.752
		25-Dec-20	3048	200	82.895	0.296674	85.1833	-0.559352	77.1017	-0.114769	78.27	63.8433	64.11	1.66439	0.008	0.091	0.001	0.007	0.004	0.001	0.008	0.058	0.069	0.752
		02-Dec-20	3048	200	82.895	0.296674	85.1833	-0.559352	77.1017	-0.114769	78.27	63.8433	64.11	1.66439	0.008	0.091	0.001	0.007	0.004	0.001	0.008	0.058	0.069	0.752
		15-11-97	3979	167	63.2067	-1.35379	67.6283	-0.675625	60.945	0.214167	69.6767	49.52	48.7467	0.819498	0.045	0.071	0.153	0.171	0.141	0.07	0.021	0.13	0.026	0.172
		15-11-97	3979	167	63.2067	-1.35379	67.6283	-0.675625	60.945	0.214167	69.6767	49.52	48.7467	0.819498	0.045	0.071	0.153	0.171	0.141	0.07	0.021	0.13	0.026	0.172
		16-11-97	3979	167	63.2067	-1.35379	67.6283	-0.675625	60.945	0.214167	69.6767	49.52	48.7467	0.819498	0.045	0.071	0.153	0.171	0.141	0.07	0.021	0.13	0.026	0.172
		4-11-97	3979	167	63.2067	-1.35379	67.6283	-0.675625	60.945	0.214167	69.6767	49.52	48.7467	0.819498	0.045	0.071	0.153	0.171	0.141	0.07	0.021	0.13	0.026	0.172
		15-11-97	3979	167	63.2067	-1.35379	67.6283	-0.675625	60.945	0.214167	69.6767	49.52	48.7467	0.819498	0.045	0.071	0.153	0.171	0.141	0.07	0.021	0.13	0.026	0.172
		6-11-98	3979	167	68.355	1.09038	63.2067	-0.983958	67.6283	-1.00917	68.9767	69.6767	49.52	0.819498	0.045	0.071	0.153	0.171	0.141	0.07	0.021	0.13	0.026	0.172
		15-11-98	3979	167	68.355	1.09038	63.2067	-0.983958	67.6283	-1.00917	68.9767	69.6767	49.52	0.819498	0.045	0.071	0.153	0.171	0.141	0.07	0.021	0.13	0.026	0.172
		5-11-98	3979	167	68.355	1.09038	63.2067	-0.983958	67.6283	-1.00917	68.9767	69.6767	49.52	0.819498	0.045	0.071	0.153	0.171	0.141	0.07	0.021	0.13	0.026	0.172
		13-11-98	3979	167	68.355	1.09038	63.2067	-0.983958	67.6283	-1.00917	68.9767	69.6767	49.52	0.819498	0.045	0.071	0.153	0.171	0.141	0.07	0.021	0.13	0.026	0.172
		2-11-98	3979	167	68.355	1.09038	63.2067	-0.983958	67.6283	-1.00917	68.9767	69.6767	49.52	0.819498	0.045	0.071	0.153	0.171	0.141	0.07	0.021	0.13	0.026	0.172
		4-11-99	3979	167	54.16	0.623712	68.355	1.46021	63.2067	-1.3175	67.96	68.9767	69.6767	0.819498	0.045	0.071	0.153	0.171	0.141	0.07	0.021	0.13	0.026	0.172
		15-11-00	3979	167	90.635	-0.270455	54.16	0.993542	68.355	1.12667	51.0833	67.96	68.9767	0.819498	0.045	0.071	0.153	0.171	0.141	0.07	0.021	0.13	0.026	0.172
		15-11-00	3979	167	90.635	-0.270455	54.16	0.993542	68.355	1.12667	51.0833	67.96	68.9767	0.819498	0.045	0.071	0.153	0.171	0.141	0.07	0.021	0.13	0.026	0.172
		7-11-00	3979	167	90.635	-0.270455	54.16	0.993542	68.355	1.12667	51.0833	67.96	68.9767	0.819498	0.045	0.071	0.153	0.171	0.141	0.07	0.021	0.13	0.026	0.172
		2005-11-01	3979	167	45.0533	0.280379	90.635	0.099375	54.16	0.66	42.1567	51.0833	67.96	0.819498	0.045	0.071	0.153	0.171	0.141	0.07	0.021	0.13	0.026	0.172
		2022-12-01	3979	167	45.0533	0.280379	90.635	0.099375	54.16	0.66	42.1567	51.0833	67.96	0.819498	0.045	0.071	0.153	0.171	0.141	0.07	0.021	0.13	0.026	0.172
		2001	3979	167	45.0533	0.280379	90.635	0.099375	54.16	0.66	42.1567	51.0833	67.96	0.819498	0.045	0.071	0.153	0.171	0.141	0.07	0.021	0.13	0.026	0.172
		2016-10-01	3979	167	45.0533	0.280379	90.635	0.099375	54.16	0.66	42.1567	51.0833	67.96	0.819498	0.045	0.071	0.153	0.171	0.141	0.07	0.021	0.13	0.026	0.172
		2007-12-03	3979	167	71.2967	-0.609621	75.2817	0.0985417	45.0533	0.316667	46.3867	44.1667	42.1567	0.819498	0.045	0.071	0.153	0.171	0.141	0.07	0.021	0.13	0.026	0.172
		2015-11-03	3979	167	71.2967	-0.609621	75.2817	0.0985417	45.0533	0.316667	46.3867	44.1667	42.1567	0.819498	0.045	0.071	0.153	0.171	0.141	0.07	0.021	0.13	0.026	0.172
		2012-11-03	3979	167	71.2967	-0.609621	75.2817	0.0985417	45.0533	0.316667	46.3867	44.1667	42.1567	0.819498	0.045	0.071	0.153	0.171	0.141	0.07	0.021	0.13	0.026	0.172
		2005-11-03	3979	167	71.2967	-0.609621	75.2817	0.0985417	45.0533	0.316667	46.3867	44.1667	42.1567	0.819498	0.045	0.071	0.153	0.171	0.141	0.07	0.021	0.13	0.026	0.172
		2015-11-04	3979	167	72.315	-0.282955	71.2967	-0.239792	75.2817	-0.235	37.0867	46.3867	44.1667	0.819498	0.045	0.071	0.153	0.171	0.141	0.07	0.021	0.13	0.026	0.172
		2009-10-04	3979	167	72.315	-0.282955	71.2967	-0.239792	75.2817	-0.235	37.0867	46.3867	44.1667	0.819498	0.045	0.071	0.153	0.171	0.141	0.07	0.021	0.13	0.026	0.172
		2028-10-04	3979	167	72.315	-0.282955	71.2967	-0.239792	75.2817	-0.235	37.0867	46.3867	44.1667	0.819498	0.045	0.071	0.153	0.171	0.141	0.07	0.021	0.13	0.026	0.172
		15-Nov-04	3979	167	72.315	-0.282955	71.2967	-0.239792	75.2817	-0.235	37.0867	46.3867	44.1667	0.819498	0.045	0.071	0.153	0.171	0.141	0.07	0.021	0.13	0.026	0.172
		2015-11-05	3979	167	63.8833	0.382045	72.315	0.086875	71.2967	-0.573333	32.38	37.0867	46.3867	0.819498	0.045	0.071	0.153	0.171	0.141	0.07	0.021	0.13	0.026	0.172
		2008-11-05	3979	167	63.8833	0.382045	72.315	0.086875	71.2967	-0.573333	32.38	37.0867	46.3867	0.819498	0.045	0.071	0.153	0.171	0.141	0.07	0.021	0.13	0.026	0.172
		2015-11-05	3979	167	63.8833	0.382045	72.315	0.086875	71.2967	-0.573333	32.38	37.0867	46.3867	0.819498	0.045	0.071	0.153	0.171	0.141	0.07	0.021	0.13	0.026	0.172
		2019-10-05	3979	167	63.8833	0.382045	72.315	0.086875	71.2967	-0.573333	32.38	37.0867	46.3867	0.819498	0.045	0.071	0.153	0.171	0.141	0.07	0.021	0.13	0.026	0.172
		2006	3979	167	65.045	0.615379	63.8833	0.751875	72.315	-0.246667	48.2033	32.38	37.0867	0.819498	0.045	0.071	0.153	0.171	0.141	0.07	0.021	0.13	0.026	0.172
		2006-11-06	3979	167	65.045	0.615379	63.8833	0.751875	72.315	-0.246667	48.2033	32.38	37.0867	0.819498	0.045	0.071	0.153	0.171	0.141	0.07	0.021	0.13	0.026	0.172
		2006-11-06	3979	167	65.045	0.615379	63.8833	0.751875	72.315	-0.246667	48.2033	32.38	37.0867	0.819498	0.045	0.071	0.153	0.171	0.141	0.07	0.021	0.13	0.026	0.172
		2007-11-07	3979	167	71.6033	-0.339621	65.045	0.985208	63.8833	0.418333	37.5267	48.2033	32.38	0.819498	0.045	0.071	0.153	0.171	0.141	0.07	0.021	0.13	0.026	0.172
		2026-12-07	3979	167	71.6033	-0.339621	65.045	0.985208	63.8833	0.418333	37.5267	48.2033	32.38	0.819498	0.045	0.071	0.153	0.171	0.141	0.07	0.021	0.13	0.026	0.172
		2007-11-08	3979	167	83.47	-0.430455	71.6033	0.0302083	65.045	0.651667	72.1433	37.5267	48.2033	0.819498	0.045	0.071	0.153	0.171	0.141	0.07	0.021	0.13	0.026	0.172
		2003-11-08	3979	167	83.47	-0.430455	71.6033	0.0302083	65.045	0.651667	72.1433	37.5267	48.2033	0.819498	0.045	0.071	0.153	0.171	0.141	0.07	0.021	0.13	0.026	0.172
		2003-12-08	3979	167	83.47	-0.430455	71.6033	0.0302083	65.045	0.651667	72.1433	37.5267	48.2033	0.819498	0.045	0.071	0.153	0.171	0.141	0.07	0.021	0.13	0.026	0.172
		08-Oct-09	3979	167	78.0917	-0.438788	83.47	-0.060625	71.6033	-0.303333	41.4333	72.1433	37.5267	0.819498	0.045	0.071	0.153	0.171	0.141	0.07	0.021	0.13	0.026	0.172
		2026-11-10	3979	167	72.0033	1.93121	78.0917	-0.0689583	83.47	-0.394167	39.85	41.4333	72.1433	0.819498	0.045	0.071	0.153	0.171	0.141	0.07	0.021	0.13	0.026	0.172
		2014-11-10	3979	167	72.0033	1.93121	78.0917	-0.0689583	83.47	-0.394167	39.85	41.4333	72.1433	0.819498	0.045	0.071	0.153	0.171	0.141	0.07	0.021	0.13	0.026	0.172
		14-Nov-15	3979	167	68.165	-0.157121	82.64	-0.679792	72.6533	0.2	33.6533	47.9867	44.4567	0.819498	0.044	0.223	0.07	0.158	0.006	0.001	0.046	0.223	0.056	0.172
		2017-11-15	3979	167	68.165	-0.157121	82.64	-0.679792	72.6533	0.2	33.6533	47.9867	44.4567	0.819498	0.044	0.223	0.07	0.158	0.006	0.001	0.046	0.223	0.056	0.172
		10-Nov-17	3979	167	108.962	-0.559621	58.785	0.918542	68.165	-0.120833	58.9933	68.3933	33.6533	0.819498	0.044	0.223	0.07	0.158	0.006	0.001	0.046	0.223	0.056	0.172
		15-12-97	3357	116	68.4383	-1.36179	72.49	-0.900729	62.2117	0.333583	70.9867	54.28	49	0.890355	0.054	0.108	0.023	0.116	0.046	0.009	0	0.214	0.041	0.39
		15-12-97	3357	116	68.4383	-1.36179	72.49	-0.900729	62.2117	0.333583	70.9867	54.28	49	0.890355	0.054	0.108	0.023	0.116	0.046	0.009	0	0.214	0.041	0.39
		28-12-97	3357	116	68.4383	-1.36179	72.49	-0.900729	62.2117	0.333583	70.9867	54.28	49	0.890355	0.054	0.108	0.023	0.116	0.046	0.009	0	0.214	0.041	0.39
		13-12-97	3357	116	68.4383	-1.36179	72.49	-0.900729	62.2117	0.333583	70.9867	54.28	49	0.890355	0.054	0.108	0.023	0.116	0.046	0.009	0	0.214	0.041	0.39
		26-12-97	3357	116	68.4383	-1.36179	72.49	-0.900729	62.2117	0.333583	70.9867	54.28	49	0.890355	0.054	0.108	0.023	0.116	0.046	0.009	0	0.214	0.041	0.39
		22-12-98	3357	116	75.7533	1.06488	68.4383	-1.31073	72.49	-0.803917	73.8733	70.9867	54.28	0.890355	0.054	0.108	0.023	0.116	0.046	0.009	0	0.214	0.041	0.39
		17-10-98	3357	116	75.7533	1.06488	68.4383	-1.31073	72.49	-0.803917	73.8733	70.9867	54.28	0.890355	0.054	0.108	0.023	0.116	0.046	0.009	0	0.214	0.041	0.39
		1-11-98	3357	116	75.7533	1.06488	68.4383	-1.31073	72.49	-0.803917	73.8733	70.9867	54.28	0.890355	0.054	0.108	0.023	0.116	0.046	0.009	0	0.214	0.041	0.39
		20-10-98	3357	116	75.7533	1.06488	68.4383	-1.31073	72.49	-0.803917	73.8733	70.9867	54.28	0.890355	0.054	0.108	0.023	0.116	0.046	0.009	0	0.214	0.041	0.39
		31-10-99	3357	116	60.0517	0.534042	75.7533	1.11594	68.4383	-1.21392	76.8033	73.8733	70.9867	0.890355	0.054	0.108	0.023	0.116	0.046	0.009	0	0.214	0.041	0.39
		6-12-99	3357	116	60.0517	0.534042	75.7533	1.11594	68.4383	-1.21392	76.8033	73.8733	70.9867	0.890355	0.054	0.108	0.023	0.116	0.046	0.009	0	0.214	0.041	0.39
		3-11-99	3357	116	60.0517	0.534042	75.7533	1.11594	68.4383	-1.21392	76.8033	73.8733	70.9867	0.890355	0.054	0.108	0.023	0.116	0.046	0.009	0	0.214	0.041	0.39
		25-10-99	3357	116	60.0517	0.534042	75.7533	1.11594	68.4383	-1.21392	76.8033	73.8733	70.9867	0.890355	0.054	0.108	0.023	0.116	0.046	0.009	0	0.214	0.041	0.39
		28-12-99	3357	116	60.0517	0.534042	75.7533	1.11594	68.4383	-1.21392	76.8033	73.8733	70.9867	0.890355	0.054	0.108	0.023	0.116	0.046	0.009	0	0.214	0.041	0.39
		15-11-00	3357	116	99.24	-0.224292	60.0517	0.585104	75.7533	1.21275	56.5933	76.8033	73.8733	0.890355	0.054	0.108	0.023	0.116	0.046	0.009	0	0.214	0.041	0.39
		15-11-00	3357	116	99.24	-0.224292	60.0517	0.585104	75.7533	1.21275	56.5933	76.8033	73.8733	0.890355	0.054	0.108	0.023	0.116	0.046	0.009	0	0.214	0.041	0.39
		2015-12-01	3357	116	50.105	0.262375	99.24	-0.173229	60.0517	0.681917	47.58	56.5933	76.8033	0.890355	0.054	0.108	0.023	0.116	0.046	0.009	0	0.214	0.041	0.39
		2001-12-01	3357	116	50.105	0.262375	99.24	-0.173229	60.0517	0.681917	47.58	56.5933	76.8033	0.890355	0.054	0.108	0.023	0.116	0.046	0.009	0	0.214	0.041	0.39
		2029-12-01	3357	116	50.105	0.262375	99.24	-0.173229	60.0517	0.681917	47.58	56.5933	76.8033	0.890355	0.054	0.108	0.023	0.116	0.046	0.009	0	0.214	0.041	0.39
		2019-10-01	3357	116	50.105	0.262375	99.24	-0.173229	60.0517	0.681917	47.58	56.5933	76.8033	0.890355	0.054	0.108	0.023	0.116	0.046	0.009	0	0.214	0.041	0.39
		15-Nov-01	3357	116	50.105	0.262375	99.24	-0.173229	60.0517	0.681917	47.58	56.5933	76.8033	0.890355	0.054	0.108	0.023	0.116	0.046	0.009	0	0.214	0.041	0.39
		2015-11-01	3357	116	50.105	0.262375	99.24	-0.173229	60.0517	0.681917	47.58	56.5933	76.8033	0.890355	0.054	0.108	0.023	0.116	0.046	0.009	0	0.214	0.041	0.39
		2008-11-01	3357	116	50.105	0.262375	99.24	-0.173229	60.0517	0.681917	47.58	56.5933	76.8033	0.890355	0.054	0.108	0.023	0.116	0.046	0.009	0	0.214	0.041	0.39
		2005-11-01	3357	116	50.105	0.262375	99.24	-0.173229	60.0517	0.681917	47.58	56.5933	76.8033	0.890355	0.054	0.108	0.023	0.116	0.046	0.009	0	0.214	0.041	0.39
		2022-11-02	3357	116	78.9117	-0.231792	50.105	0.313438	99.24	-0.0764167	46.85	47.58	56.5933	0.890355	0.054	0.108	0.023	0.116	0.046	0.009	0	0.214	0.041	0.39
		2014-12-02	3357	116	78.9117	-0.231792	50.105	0.313438	99.24	-0.0764167	46.85	47.58	56.5933	0.890355	0.054	0.108	0.023	0.116	0.046	0.009	0	0.214	0.041	0.39
		2015-12-02	3357	116	78.9117	-0.231792	50.105	0.313438	99.24	-0.0764167	46.85	47.58	56.5933	0.890355	0.054	0.108	0.023	0.116	0.046	0.009	0	0.214	0.041	0.39
		2015-11-02	3357	116	78.9117	-0.231792	50.105	0.313438	99.24	-0.0764167	46.85	47.58	56.5933	0.890355	0.054	0.108	0.023	0.116	0.046	0.009	0	0.214	0.041	0.39
		2015-11-02	3357	116	78.9117	-0.231792	50.105	0.313438	99.24	-0.0764167	46.85	47.58	56.5933	0.890355	0.054	0.108	0.023	0.116	0.046	0.009	0	0.214	0.041	0.39
		2007-11-02	3357	116	78.9117	-0.231792	50.105	0.313438	99.24	-0.0764167	46.85	47.58	56.5933	0.890355	0.054	0.108	0.023	0.116	0.046	0.009	0	0.214	0.041	0.39
		2007-11-02	3357	116	78.9117	-0.231792	50.105	0.313438	99.24	-0.0764167	46.85	47.58	56.5933	0.890355	0.054	0.108	0.023	0.116	0.046	0.009	0	0.214	0.041	0.39
		2015-11-02	3357	116	78.9117	-0.231792	50.105	0.313438	99.24	-0.0764167	46.85	47.58	56.5933	0.890355	0.054	0.108	0.023	0.116	0.046	0.009	0	0.214	0.041	0.39
		2020-12-03	3357	116	76.9167	-0.600125	78.9117	-0.180729	50.105	0.41025	51.6933	46.85	47.58	0.890355	0.054	0.108	0.023	0.116	0.046	0.009	0	0.214	0.041	0.39
		2015-10-03	3357	116	76.9167	-0.600125	78.9117	-0.180729	50.105	0.41025	51.6933	46.85	47.58	0.890355	0.054	0.108	0.023	0.116	0.046	0.009	0	0.214	0.041	0.39
		2027-10-03	3357	116	76.9167	-0.600125	78.9117	-0.180729	50.105	0.41025	51.6933	46.85	47.58	0.890355	0.054	0.108	0.023	0.116	0.046	0.009	0	0.214	0.041	0.39
		2001-11-03	3357	116	76.9167	-0.600125	78.9117	-0.180729	50.105	0.41025	51.6933	46.85	47.58	0.890355	0.054	0.108	0.023	0.116	0.046	0.009	0	0.214	0.041	0.39
		2004-12-03	3357	116	76.9167	-0.600125	78.9117	-0.180729	50.105	0.41025	51.6933	46.85	47.58	0.890355	0.054	0.108	0.023	0.116	0.046	0.009	0	0.214	0.041	0.39
		2029-11-04	3357	116	80.6917	-0.223458	76.9167	-0.549062	78.9117	-0.0839167	39.42	51.6933	46.85	0.890355	0.054	0.108	0.023	0.116	0.046	0.009	0	0.214	0.041	0.39
		2014-12-04	3357	116	80.6917	-0.223458	76.9167	-0.549062	78.9117	-0.0839167	39.42	51.6933	46.85	0.890355	0.054	0.108	0.023	0.116	0.046	0.009	0	0.214	0.041	0.39
		2015-11-04	3357	116	80.6917	-0.223458	76.9167	-0.549062	78.9117	-0.0839167	39.42	51.6933	46.85	0.890355	0.054	0.108	0.023	0.116	0.046	0.009	0	0.214	0.041	0.39
		1930-12-04	3357	116	80.6917	-0.223458	76.9167	-0.549062	78.9117	-0.0839167	39.42	51.6933	46.85	0.890355	0.054	0.108	0.023	0.116	0.046	0.009	0	0.214	0.041	0.39
		2014-12-04	3357	116	80.6917	-0.223458	76.9167	-0.549062	78.9117	-0.0839167	39.42	51.6933	46.85	0.890355	0.054	0.108	0.023	0.116	0.046	0.009	0	0.214	0.041	0.39
		2001-11-04	3357	116	80.6917	-0.223458	76.9167	-0.549062	78.9117	-0.0839167	39.42	51.6933	46.85	0.890355	0.054	0.108	0.023	0.116	0.046	0.009	0	0.214	0.041	0.39
		2015-10-04	3357	116	80.6917	-0.223458	76.9167	-0.549062	78.9117	-0.0839167	39.42	51.6933	46.85	0.890355	0.054	0.108	0.023	0.116	0.046	0.009	0	0.214	0.041	0.39
		2015-11-05	3357	116	72.1833	0.277375	80.6917	-0.172396	76.9167	-0.45225	37.54	39.42	51.6933	0.890355	0.054	0.108	0.023	0.116	0.046	0.009	0	0.214	0.041	0.39
		2015-12-05	3357	116	72.1833	0.277375	80.6917	-0.172396	76.9167	-0.45225	37.54	39.42	51.6933	0.890355	0.054	0.108	0.023	0.116	0.046	0.009	0	0.214	0.041	0.39
		2019-12-05	3357	116	72.1833	0.277375	80.6917	-0.172396	76.9167	-0.45225	37.54	39.42	51.6933	0.890355	0.054	0.108	0.023	0.116	0.046	0.009	0	0.214	0.041	0.39
		2015-12-05	3357	116	72.1833	0.277375	80.6917	-0.172396	76.9167	-0.45225	37.54	39.42	51.6933	0.890355	0.054	0.108	0.023	0.116	0.046	0.009	0	0.214	0.041	0.39
		2001-10-05	3357	116	72.1833	0.277375	80.6917	-0.172396	76.9167	-0.45225	37.54	39.42	51.6933	0.890355	0.054	0.108	0.023	0.116	0.046	0.009	0	0.214	0.041	0.39
		2023-12-05	3357	116	72.1833	0.277375	80.6917	-0.172396	76.9167	-0.45225	37.54	39.42	51.6933	0.890355	0.054	0.108	0.023	0.116	0.046	0.009	0	0.214	0.041	0.39
		2025-11-05	3357	116	72.1833	0.277375	80.6917	-0.172396	76.9167	-0.45225	37.54	39.42	51.6933	0.890355	0.054	0.108	0.023	0.116	0.046	0.009	0	0.214	0.041	0.39
		2005-12-05	3357	116	72.1833	0.277375	80.6917	-0.172396	76.9167	-0.45225	37.54	39.42	51.6933	0.890355	0.054	0.108	0.023	0.116	0.046	0.009	0	0.214	0.041	0.39
		2022-12-05	3357	116	72.1833	0.277375	80.6917	-0.172396	76.9167	-0.45225	37.54	39.42	51.6933	0.890355	0.054	0.108	0.023	0.116	0.046	0.009	0	0.214	0.041	0.39
		2015-10-05	3357	116	72.1833	0.277375	80.6917	-0.172396	76.9167	-0.45225	37.54	39.42	51.6933	0.890355	0.054	0.108	0.023	0.116	0.046	0.009	0	0.214	0.041	0.39
		2023-11-05	3357	116	72.1833	0.277375	80.6917	-0.172396	76.9167	-0.45225	37.54	39.42	51.6933	0.890355	0.054	0.108	0.023	0.116	0.046	0.009	0	0.214	0.041	0.39
		2009-11-05	3357	116	72.1833	0.277375	80.6917	-0.172396	76.9167	-0.45225	37.54	39.42	51.6933	0.890355	0.054	0.108	0.023	0.116	0.046	0.009	0	0.214	0.041	0.39
		2001-11-06	3357	116	65.7117	0.468208	72.1833	0.328438	80.6917	-0.0755833	54.0233	37.54	39.42	0.890355	0.054	0.108	0.023	0.116	0.046	0.009	0	0.214	0.041	0.39
		2007-11-06	3357	116	65.7117	0.468208	72.1833	0.328438	80.6917	-0.0755833	54.0233	37.54	39.42	0.890355	0.054	0.108	0.023	0.116	0.046	0.009	0	0.214	0.041	0.39
		2008-12-06	3357	116	65.7117	0.468208	72.1833	0.328438	80.6917	-0.0755833	54.0233	37.54	39.42	0.890355	0.054	0.108	0.023	0.116	0.046	0.009	0	0.214	0.041	0.39
		2018-03-07	3357	116	71.865	-0.425125	65.7117	0.519271	72.1833	0.42525	42.7067	54.0233	37.54	0.890355	0.054	0.108	0.023	0.116	0.046	0.009	0	0.214	0.041	0.39
		2012-11-07	3357	116	71.865	-0.425125	65.7117	0.519271	72.1833	0.42525	42.7067	54.0233	37.54	0.890355	0.054	0.108	0.023	0.116	0.046	0.009	0	0.214	0.041	0.39
		2012-11-07	3357	116	71.865	-0.425125	65.7117	0.519271	72.1833	0.42525	42.7067	54.0233	37.54	0.890355	0.054	0.108	0.023	0.116	0.046	0.009	0	0.214	0.041	0.39
		2015-11-07	3357	116	71.865	-0.425125	65.7117	0.519271	72.1833	0.42525	42.7067	54.0233	37.54	0.890355	0.054	0.108	0.023	0.116	0.046	0.009	0	0.214	0.041	0.39
		11-Nov-08	3357	116	88.5	-0.402625	71.865	-0.374062	65.7117	0.616083	75.49	42.7067	54.0233	0.890355	0.054	0.108	0.023	0.116	0.046	0.009	0	0.214	0.041	0.39
		15-Dec-08	3357	116	88.5	-0.402625	71.865	-0.374062	65.7117	0.616083	75.49	42.7067	54.0233	0.890355	0.054	0.108	0.023	0.116	0.046	0.009	0	0.214	0.041	0.39
		2012-10-09	3357	116	83.9867	-0.350958	88.5	-0.351562	71.865	-0.27725	44.69	75.49	42.7067	0.890355	0.054	0.108	0.023	0.116	0.046	0.009	0	0.214	0.041	0.39
		02-Nov-09	3357	116	83.9867	-0.350958	88.5	-0.351562	71.865	-0.27725	44.69	75.49	42.7067	0.890355	0.054	0.108	0.023	0.116	0.046	0.009	0	0.214	0.041	0.39
		2028-12-09	3357	116	83.9867	-0.350958	88.5	-0.351562	71.865	-0.27725	44.69	75.49	42.7067	0.890355	0.054	0.108	0.023	0.116	0.046	0.009	0	0.214	0.041	0.39
		2029-11-10	3357	116	76.9983	1.84654	83.9867	-0.299896	88.5	-0.25475	41.93	44.69	75.49	0.890355	0.054	0.108	0.023	0.116	0.046	0.009	0	0.214	0.041	0.39
		2002-11-10	3357	116	76.9983	1.84654	83.9867	-0.299896	88.5	-0.25475	41.93	44.69	75.49	0.890355	0.054	0.108	0.023	0.116	0.046	0.009	0	0.214	0.041	0.39
		15-Dec-11	3357	116	92.6017	0.605708	76.9983	1.8976	83.9867	-0.203083	52.9767	41.93	44.69	0.890355	0.054	0.108	0.023	0.116	0.046	0.009	0	0.214	0.041	0.39
		2006-11-11	3357	116	92.6017	0.605708	76.9983	1.8976	83.9867	-0.203083	52.9767	41.93	44.69	0.890355	0.054	0.108	0.023	0.116	0.046	0.009	0	0.214	0.041	0.39
		2011-11-11	3357	116	92.6017	0.605708	76.9983	1.8976	83.9867	-0.203083	52.9767	41.93	44.69	0.890355	0.054	0.108	0.023	0.116	0.046	0.009	0	0.214	0.041	0.39
		07-Dec-13	3357	116	76.74	0.141542	56.8633	2.04177	92.6017	0.753583	46.6033	40.3567	52.9767	0.890355	0.052	0.15	0.019	0.121	0.008	0	0.135	0.212	0.056	0.247
		07-Dec-14	3357	116	89.2017	-1.12596	76.74	0.192604	56.8633	2.13858	56.67	46.6033	40.3567	0.890355	0.052	0.15	0.019	0.121	0.008	0	0.135	0.212	0.056	0.247
		01-Jan-17	3357	116	113.472	-0.597625	60.9	0.537604	71.6233	0.01525	65	75.0233	37.6633	0.890355	0.052	0.15	0.019	0.121	0.008	0	0.135	0.212	0.056	0.247
		23-Dec-17	3357	116	113.472	-0.597625	60.9	0.537604	71.6233	0.01525	65	75.0233	37.6633	0.890355	0.052	0.15	0.019	0.121	0.008	0	0.135	0.212	0.056	0.247
		17-Nov-18	3357	116	71.3867	0.299875	113.472	-0.546562	60.9	0.634417	65.8667	65	75.0233	0.890355	0.052	0.15	0.019	0.121	0.008	0	0.135	0.212	0.056	0.247
		16-Nov-19	3357	116	81.0283	-0.826792	71.3867	0.350938	113.472	-0.44975	67.16	65.8667	65	0.890355	0.052	0.15	0.019	0.121	0.008	0	0.135	0.212	0.056	0.247
		22-Nov-20	3357	116	69.99	0.669875	81.0283	-0.775729	71.3867	0.44775	75.1933	67.16	65.8667	0.890355	0.052	0.15	0.019	0.121	0.008	0	0.135	0.212	0.056	0.247
		13-11-97	2777	212	73.32	-1.60036	72.8817	-1.49052	58.4867	0.0133333	86.91	63.8067	63.4	0.778464	0.045	0.074	0.168	0.179	0.136	0.063	0.017	0.082	0.019	0.216
		5-11-98	2777	212	80.5883	0.776306	73.32	-1.71385	72.8817	-1.25167	85.3367	86.91	63.8067	0.778464	0.045	0.074	0.168	0.179	0.136	0.063	0.017	0.082	0.019	0.216
		29-10-99	2777	212	61.1617	0.25464	80.5883	0.662815	73.32	-1.475	80.71	85.3367	86.91	0.778464	0.045	0.074	0.168	0.179	0.136	0.063	0.017	0.082	0.019	0.216
		21-12-00	2777	212	98.5217	-0.53286	61.1617	0.141149	80.5883	0.901667	55.42	80.71	85.3367	0.778464	0.045	0.074	0.168	0.179	0.136	0.063	0.017	0.082	0.019	0.216
		2015-11-01	2777	212	43.4317	0.0421396	98.5217	-0.646351	61.1617	0.38	57.08	55.42	80.71	0.778464	0.045	0.074	0.168	0.179	0.136	0.063	0.017	0.082	0.019	0.216
		2001	2777	212	43.4317	0.0421396	98.5217	-0.646351	61.1617	0.38	57.08	55.42	80.71	0.778464	0.045	0.074	0.168	0.179	0.136	0.063	0.017	0.082	0.019	0.216
		2015-11-01	2777	212	43.4317	0.0421396	98.5217	-0.646351	61.1617	0.38	57.08	55.42	80.71	0.778464	0.045	0.074	0.168	0.179	0.136	0.063	0.017	0.082	0.019	0.216
		2002	2777	212	88.8967	-0.35536	43.4317	-0.0713514	98.5217	-0.4075	63.38	57.08	55.42	0.778464	0.045	0.074	0.168	0.179	0.136	0.063	0.017	0.082	0.019	0.216
		2015-11-03	2777	212	72.8767	-0.89786	88.8967	-0.468851	43.4317	0.1675	63.4733	63.38	57.08	0.778464	0.045	0.074	0.168	0.179	0.136	0.063	0.017	0.082	0.019	0.216
		2002-12-03	2777	212	72.8767	-0.89786	88.8967	-0.468851	43.4317	0.1675	63.4733	63.38	57.08	0.778464	0.045	0.074	0.168	0.179	0.136	0.063	0.017	0.082	0.019	0.216
		-	2777	212	85.1517	-0.692027	72.8767	-1.01135	88.8967	-0.23	47.59	63.4733	63.38	0.778464	0.045	0.074	0.168	0.179	0.136	0.063	0.017	0.082	0.019	0.216
		2005-11-05	2777	212	62.7017	0.251306	85.1517	-0.805518	72.8767	-0.7725	49.2	47.59	63.4733	0.778464	0.045	0.074	0.168	0.179	0.136	0.063	0.017	0.082	0.019	0.216
		2028-10-06	2777	212	64.6517	0.54964	62.7017	0.137815	85.1517	-0.566667	67.8867	49.2	47.59	0.778464	0.045	0.074	0.168	0.179	0.136	0.063	0.017	0.082	0.019	0.216
		2008-12-06	2777	212	64.6517	0.54964	62.7017	0.137815	85.1517	-0.566667	67.8867	49.2	47.59	0.778464	0.045	0.074	0.168	0.179	0.136	0.063	0.017	0.082	0.019	0.216
		2003-11-06	2777	212	64.6517	0.54964	62.7017	0.137815	85.1517	-0.566667	67.8867	49.2	47.59	0.778464	0.045	0.074	0.168	0.179	0.136	0.063	0.017	0.082	0.019	0.216
		18-Nov-06	2777	212	64.6517	0.54964	62.7017	0.137815	85.1517	-0.566667	67.8867	49.2	47.59	0.778464	0.045	0.074	0.168	0.179	0.136	0.063	0.017	0.082	0.019	0.216
		2015-11-07	2777	212	61.315	-0.393694	64.6517	0.436149	62.7017	0.376667	43.93	67.8867	49.2	0.778464	0.045	0.074	0.168	0.179	0.136	0.063	0.017	0.082	0.019	0.216
		2015-12-07	2777	212	61.315	-0.393694	64.6517	0.436149	62.7017	0.376667	43.93	67.8867	49.2	0.778464	0.045	0.074	0.168	0.179	0.136	0.063	0.017	0.082	0.019	0.216
		2005-11-07	2777	212	61.315	-0.393694	64.6517	0.436149	62.7017	0.376667	43.93	67.8867	49.2	0.778464	0.045	0.074	0.168	0.179	0.136	0.063	0.017	0.082	0.019	0.216
		2022-12-07	2777	212	61.315	-0.393694	64.6517	0.436149	62.7017	0.376667	43.93	67.8867	49.2	0.778464	0.045	0.074	0.168	0.179	0.136	0.063	0.017	0.082	0.019	0.216
		2005-11-07	2777	212	61.315	-0.393694	64.6517	0.436149	62.7017	0.376667	43.93	67.8867	49.2	0.778464	0.045	0.074	0.168	0.179	0.136	0.063	0.017	0.082	0.019	0.216
		2015-11-07	2777	212	61.315	-0.393694	64.6517	0.436149	62.7017	0.376667	43.93	67.8867	49.2	0.778464	0.045	0.074	0.168	0.179	0.136	0.063	0.017	0.082	0.019	0.216
		2027-11-08	2777	212	94.805	-0.584527	61.315	-0.507185	64.6517	0.675	87.5533	43.93	67.8867	0.778464	0.045	0.074	0.168	0.179	0.136	0.063	0.017	0.082	0.019	0.216
		2015-11-08	2777	212	94.805	-0.584527	61.315	-0.507185	64.6517	0.675	87.5533	43.93	67.8867	0.778464	0.045	0.074	0.168	0.179	0.136	0.063	0.017	0.082	0.019	0.216
		2007-11-09	2777	212	84.9417	-0.636194	94.805	-0.698018	61.315	-0.268333	58.9967	87.5533	43.93	0.778464	0.045	0.074	0.168	0.179	0.136	0.063	0.017	0.082	0.019	0.216
		11-Nov-10	2777	212	72.5767	1.92631	84.9417	-0.749685	94.805	-0.459167	52.0467	58.9967	87.5533	0.778464	0.045	0.074	0.168	0.179	0.136	0.063	0.017	0.082	0.019	0.216
		15-Oct-11	2777	212	101.438	0.345473	72.5767	1.81282	84.9417	-0.510833	78.6033	52.0467	58.9967	0.778464	0.045	0.074	0.168	0.179	0.136	0.063	0.017	0.082	0.019	0.216
		2007-11-11	2777	212	101.438	0.345473	72.5767	1.81282	84.9417	-0.510833	78.6033	52.0467	58.9967	0.778464	0.045	0.074	0.168	0.179	0.136	0.063	0.017	0.082	0.019	0.216
		06-Nov-11	2777	212	101.438	0.345473	72.5767	1.81282	84.9417	-0.510833	78.6033	52.0467	58.9967	0.778464	0.045	0.074	0.168	0.179	0.136	0.063	0.017	0.082	0.019	0.216
		15-Nov-11	2777	212	101.438	0.345473	72.5767	1.81282	84.9417	-0.510833	78.6033	52.0467	58.9967	0.778464	0.045	0.074	0.168	0.179	0.136	0.063	0.017	0.082	0.019	0.216
		2015-10-12	2777	212	55.2017	1.75131	101.438	0.231982	72.5767	2.05167	52.0333	78.6033	52.0467	0.778464	0.045	0.074	0.168	0.179	0.136	0.063	0.017	0.082	0.019	0.216
		18-Nov-12	2777	212	55.2017	1.75131	101.438	0.231982	72.5767	2.05167	52.0333	78.6033	52.0467	0.778464	0.045	0.074	0.168	0.179	0.136	0.063	0.017	0.082	0.019	0.216
		15-Nov-13	2777	212	73.4967	-0.121194	55.2017	1.63782	101.438	0.470833	63.1133	52.0333	78.6033	0.778464	0.051	0.204	0.073	0.227	0.013	0.004	0.068	0.147	0.035	0.18
		31-Dec-15	2777	212	76.8617	-0.42036	93.935	-1.35218	73.4967	0.00416667	48.3933	79.21	63.1133	0.778464	0.051	0.204	0.073	0.227	0.013	0.004	0.068	0.147	0.035	0.18
		09-Nov-15	2777	212	76.8617	-0.42036	93.935	-1.35218	73.4967	0.00416667	48.3933	79.21	63.1133	0.778464	0.051	0.204	0.073	0.227	0.013	0.004	0.068	0.147	0.035	0.18
		31-Dec-16	2777	212	59.1933	0.457973	76.8617	-0.533851	93.935	-1.11333	89.0167	48.3933	79.21	0.778464	0.051	0.204	0.073	0.227	0.013	0.004	0.068	0.147	0.035	0.18
		11-Nov-17	2777	212	115.838	-0.77036	59.1933	0.344482	76.8617	-0.295	71.4067	89.0167	48.3933	0.778464	0.051	0.204	0.073	0.227	0.013	0.004	0.068	0.147	0.035	0.18
		2018-11-01	2766	213	55.0667	0.775	53.005	0.725417	49.415	0.67375	44.7333	48.27	55.3167	1.10336	0.09	0.151	0.098	0.289	0.142	0.078	0.017	0.018	0.006	0.112
		2018-11-03	2766	213	62.52	-0.6225	70.955	-0.154583	55.0667	0.287083	41.4433	58.4133	44.7333	1.10336	0.09	0.151	0.098	0.289	0.142	0.078	0.017	0.018	0.006	0.112
		2022-11-05	2766	213	47.34	0.67	63.3383	-0.464583	62.52	-1.11042	46.7833	50.94	41.4433	1.10336	0.09	0.151	0.098	0.289	0.142	0.078	0.017	0.018	0.006	0.112
		2015-11-09	2766	213	66.4633	-0.8225	60.6683	-0.10625	51.4267	0.149583	58.17	72.3533	47.5367	1.10336	0.09	0.151	0.098	0.289	0.142	0.078	0.017	0.018	0.006	0.112
		12-11-98	3317	234	68.6617	0.834921	82.5867	-1.55172	89.0033	-1.48569	85.49	87.1267	56.9567	1.68287	0.002	0.024	0.007	0.007	0.052	0.061	0.019	0.042	0.075	0.713
		2008-12-01	3317	234	54.9133	0.0790879	102.918	0.288281	61.8317	0.515978	55.3333	53.9567	65.9767	1.68287	0.002	0.024	0.007	0.007	0.052	0.061	0.019	0.042	0.075	0.713
		2029-10-02	3317	234	68.67	-0.270912	54.9133	0.313281	102.918	0.264311	64.2633	55.3333	53.9567	1.68287	0.002	0.024	0.007	0.007	0.052	0.061	0.019	0.042	0.075	0.713
		01-Nov-03	3317	234	70.9833	-1.17591	68.67	-0.0367192	54.9133	0.289311	60.01	64.2633	55.3333	1.68287	0.002	0.024	0.007	0.007	0.052	0.061	0.019	0.042	0.075	0.713
		2015-11-03	3317	234	70.9833	-1.17591	68.67	-0.0367192	54.9133	0.289311	60.01	64.2633	55.3333	1.68287	0.002	0.024	0.007	0.007	0.052	0.061	0.019	0.042	0.075	0.713
		2003-11-03	3317	234	70.9833	-1.17591	68.67	-0.0367192	54.9133	0.289311	60.01	64.2633	55.3333	1.68287	0.002	0.024	0.007	0.007	0.052	0.061	0.019	0.042	0.075	0.713
		2015-10-03	3317	234	70.9833	-1.17591	68.67	-0.0367192	54.9133	0.289311	60.01	64.2633	55.3333	1.68287	0.002	0.024	0.007	0.007	0.052	0.061	0.019	0.042	0.075	0.713
		2029-10-04	3317	234	90.7183	-0.708412	70.9833	-0.941719	68.67	-0.060689	73.92	60.01	64.2633	1.68287	0.002	0.024	0.007	0.007	0.052	0.061	0.019	0.042	0.075	0.713
		01-Dec-04	3317	234	90.7183	-0.708412	70.9833	-0.941719	68.67	-0.060689	73.92	60.01	64.2633	1.68287	0.002	0.024	0.007	0.007	0.052	0.061	0.019	0.042	0.075	0.713
		2019-10-04	3317	234	90.7183	-0.708412	70.9833	-0.941719	68.67	-0.060689	73.92	60.01	64.2633	1.68287	0.002	0.024	0.007	0.007	0.052	0.061	0.019	0.042	0.075	0.713
		2015-11-04	3317	234	90.7183	-0.708412	70.9833	-0.941719	68.67	-0.060689	73.92	60.01	64.2633	1.68287	0.002	0.024	0.007	0.007	0.052	0.061	0.019	0.042	0.075	0.713
		2015-12-04	3317	234	90.7183	-0.708412	70.9833	-0.941719	68.67	-0.060689	73.92	60.01	64.2633	1.68287	0.002	0.024	0.007	0.007	0.052	0.061	0.019	0.042	0.075	0.713
		2015-11-05	3317	234	63.99	0.0132546	90.7183	-0.474219	70.9833	-0.965689	73.01	73.92	60.01	1.68287	0.002	0.024	0.007	0.007	0.052	0.061	0.019	0.042	0.075	0.713
		2015-11-05	3317	234	63.99	0.0132546	90.7183	-0.474219	70.9833	-0.965689	73.01	73.92	60.01	1.68287	0.002	0.024	0.007	0.007	0.052	0.061	0.019	0.042	0.075	0.713
		2010-11-05	3317	234	63.99	0.0132546	90.7183	-0.474219	70.9833	-0.965689	73.01	73.92	60.01	1.68287	0.002	0.024	0.007	0.007	0.052	0.061	0.019	0.042	0.075	0.713
		2005-11-05	3317	234	63.99	0.0132546	90.7183	-0.474219	70.9833	-0.965689	73.01	73.92	60.01	1.68287	0.002	0.024	0.007	0.007	0.052	0.061	0.019	0.042	0.075	0.713
		2015-12-05	3317	234	63.99	0.0132546	90.7183	-0.474219	70.9833	-0.965689	73.01	73.92	60.01	1.68287	0.002	0.024	0.007	0.007	0.052	0.061	0.019	0.042	0.075	0.713
		2027-10-05	3317	234	63.99	0.0132546	90.7183	-0.474219	70.9833	-0.965689	73.01	73.92	60.01	1.68287	0.002	0.024	0.007	0.007	0.052	0.061	0.019	0.042	0.075	0.713
		2015-11-05	3317	234	63.99	0.0132546	90.7183	-0.474219	70.9833	-0.965689	73.01	73.92	60.01	1.68287	0.002	0.024	0.007	0.007	0.052	0.061	0.019	0.042	0.075	0.713
		2016-11-05	3317	234	63.99	0.0132546	90.7183	-0.474219	70.9833	-0.965689	73.01	73.92	60.01	1.68287	0.002	0.024	0.007	0.007	0.052	0.061	0.019	0.042	0.075	0.713
		09-Nov-05	3317	234	63.99	0.0132546	90.7183	-0.474219	70.9833	-0.965689	73.01	73.92	60.01	1.68287	0.002	0.024	0.007	0.007	0.052	0.061	0.019	0.042	0.075	0.713
		2004-12-05	3317	234	63.99	0.0132546	90.7183	-0.474219	70.9833	-0.965689	73.01	73.92	60.01	1.68287	0.002	0.024	0.007	0.007	0.052	0.061	0.019	0.042	0.075	0.713
		2008-11-05	3317	234	63.99	0.0132546	90.7183	-0.474219	70.9833	-0.965689	73.01	73.92	60.01	1.68287	0.002	0.024	0.007	0.007	0.052	0.061	0.019	0.042	0.075	0.713
		2007-11-05	3317	234	63.99	0.0132546	90.7183	-0.474219	70.9833	-0.965689	73.01	73.92	60.01	1.68287	0.002	0.024	0.007	0.007	0.052	0.061	0.019	0.042	0.075	0.713
		2008-11-05	3317	234	63.99	0.0132546	90.7183	-0.474219	70.9833	-0.965689	73.01	73.92	60.01	1.68287	0.002	0.024	0.007	0.007	0.052	0.061	0.019	0.042	0.075	0.713
		2015-10-05	3317	234	63.99	0.0132546	90.7183	-0.474219	70.9833	-0.965689	73.01	73.92	60.01	1.68287	0.002	0.024	0.007	0.007	0.052	0.061	0.019	0.042	0.075	0.713
		2016-10-06	3317	234	83.5217	0.245755	63.99	0.247448	90.7183	-0.498189	88.95	73.01	73.92	1.68287	0.002	0.024	0.007	0.007	0.052	0.061	0.019	0.042	0.075	0.713
		2009-11-06	3317	234	83.5217	0.245755	63.99	0.247448	90.7183	-0.498189	88.95	73.01	73.92	1.68287	0.002	0.024	0.007	0.007	0.052	0.061	0.019	0.042	0.075	0.713
		2002-11-06	3317	234	83.5217	0.245755	63.99	0.247448	90.7183	-0.498189	88.95	73.01	73.92	1.68287	0.002	0.024	0.007	0.007	0.052	0.061	0.019	0.042	0.075	0.713
		2006-12-06	3317	234	83.5217	0.245755	63.99	0.247448	90.7183	-0.498189	88.95	73.01	73.92	1.68287	0.002	0.024	0.007	0.007	0.052	0.061	0.019	0.042	0.075	0.713
		2005-11-06	3317	234	83.5217	0.245755	63.99	0.247448	90.7183	-0.498189	88.95	73.01	73.92	1.68287	0.002	0.024	0.007	0.007	0.052	0.061	0.019	0.042	0.075	0.713
		2007-11-06	3317	234	83.5217	0.245755	63.99	0.247448	90.7183	-0.498189	88.95	73.01	73.92	1.68287	0.002	0.024	0.007	0.007	0.052	0.061	0.019	0.042	0.075	0.713
		2015-11-06	3317	234	83.5217	0.245755	63.99	0.247448	90.7183	-0.498189	88.95	73.01	73.92	1.68287	0.002	0.024	0.007	0.007	0.052	0.061	0.019	0.042	0.075	0.713
		2007	3317	234	57.2867	0.0999213	83.5217	0.479948	63.99	0.223478	68.1833	88.95	73.01	1.68287	0.002	0.024	0.007	0.007	0.052	0.061	0.019	0.042	0.075	0.713
		2029-10-07	3317	234	57.2867	0.0999213	83.5217	0.479948	63.99	0.223478	68.1833	88.95	73.01	1.68287	0.002	0.024	0.007	0.007	0.052	0.061	0.019	0.042	0.075	0.713
		2015-02-07	3317	234	57.2867	0.0999213	83.5217	0.479948	63.99	0.223478	68.1833	88.95	73.01	1.68287	0.002	0.024	0.007	0.007	0.052	0.061	0.019	0.042	0.075	0.713
		1930-10-07	3317	234	57.2867	0.0999213	83.5217	0.479948	63.99	0.223478	68.1833	88.95	73.01	1.68287	0.002	0.024	0.007	0.007	0.052	0.061	0.019	0.042	0.075	0.713
		2021-11-07	3317	213	57.2867	0.0999213	83.5217	0.479948	63.99	0.223478	68.1833	88.95	73.01	1.68287	0.002	0.024	0.007	0.007	0.052	0.061	0.019	0.042	0.075	0.713
		2018-11-07	3317	234	57.2867	0.0999213	83.5217	0.479948	63.99	0.223478	68.1833	88.95	73.01	1.68287	0.002	0.024	0.007	0.007	0.052	0.061	0.019	0.042	0.075	0.713
		2005-11-07	3317	234	57.2867	0.0999213	83.5217	0.479948	63.99	0.223478	68.1833	88.95	73.01	1.68287	0.002	0.024	0.007	0.007	0.052	0.061	0.019	0.042	0.075	0.713
		2013-10-08	3317	234	82.5283	-0.606745	57.2867	0.334114	83.5217	0.455978	98.0833	68.1833	88.95	1.68287	0.002	0.024	0.007	0.007	0.052	0.061	0.019	0.042	0.075	0.713
		2012-11-08	3317	234	82.5283	-0.606745	57.2867	0.334114	83.5217	0.455978	98.0833	68.1833	88.95	1.68287	0.002	0.024	0.007	0.007	0.052	0.061	0.019	0.042	0.075	0.713
		2005-12-08	3317	234	82.5283	-0.606745	57.2867	0.334114	83.5217	0.455978	98.0833	68.1833	88.95	1.68287	0.002	0.024	0.007	0.007	0.052	0.061	0.019	0.042	0.075	0.713
		2015-11-08	3317	234	82.5283	-0.606745	57.2867	0.334114	83.5217	0.455978	98.0833	68.1833	88.95	1.68287	0.002	0.024	0.007	0.007	0.052	0.061	0.019	0.042	0.075	0.713
		2015-11-08	3317	234	82.5283	-0.606745	57.2867	0.334114	83.5217	0.455978	98.0833	68.1833	88.95	1.68287	0.002	0.024	0.007	0.007	0.052	0.061	0.019	0.042	0.075	0.713
		2003-11-08	3317	234	82.5283	-0.606745	57.2867	0.334114	83.5217	0.455978	98.0833	68.1833	88.95	1.68287	0.002	0.024	0.007	0.007	0.052	0.061	0.019	0.042	0.075	0.713
		2009	3317	234	90.9233	-0.722579	82.5283	-0.372552	57.2867	0.310144	85.85	98.0833	68.1833	1.68287	0.002	0.024	0.007	0.007	0.052	0.061	0.019	0.042	0.075	0.713
		2005-11-09	3317	234	90.9233	-0.722579	82.5283	-0.372552	57.2867	0.310144	85.85	98.0833	68.1833	1.68287	0.002	0.024	0.007	0.007	0.052	0.061	0.019	0.042	0.075	0.713
		1930-11-09	3317	234	90.9233	-0.722579	82.5283	-0.372552	57.2867	0.310144	85.85	98.0833	68.1833	1.68287	0.002	0.024	0.007	0.007	0.052	0.061	0.019	0.042	0.075	0.713
		2004-11-09	3317	234	90.9233	-0.722579	82.5283	-0.372552	57.2867	0.310144	85.85	98.0833	68.1833	1.68287	0.002	0.024	0.007	0.007	0.052	0.061	0.019	0.042	0.075	0.713
		2015-12-09	3317	234	90.9233	-0.722579	82.5283	-0.372552	57.2867	0.310144	85.85	98.0833	68.1833	1.68287	0.002	0.024	0.007	0.007	0.052	0.061	0.019	0.042	0.075	0.713
		2019-12-09	3317	234	90.9233	-0.722579	82.5283	-0.372552	57.2867	0.310144	85.85	98.0833	68.1833	1.68287	0.002	0.024	0.007	0.007	0.052	0.061	0.019	0.042	0.075	0.713
		2001-11-10	3317	234	79.3417	1.57992	90.9233	-0.488386	82.5283	-0.396522	42.1133	85.85	98.0833	1.68287	0.002	0.024	0.007	0.007	0.052	0.061	0.019	0.042	0.075	0.713
		15-Nov-10	3317	234	79.3417	1.57992	90.9233	-0.488386	82.5283	-0.396522	42.1133	85.85	98.0833	1.68287	0.002	0.024	0.007	0.007	0.052	0.061	0.019	0.042	0.075	0.713
		2029-11-10	3317	234	79.3417	1.57992	90.9233	-0.488386	82.5283	-0.396522	42.1133	85.85	98.0833	1.68287	0.002	0.024	0.007	0.007	0.052	0.061	0.019	0.042	0.075	0.713
		1931-10-10	3317	234	79.3417	1.57992	90.9233	-0.488386	82.5283	-0.396522	42.1133	85.85	98.0833	1.68287	0.002	0.024	0.007	0.007	0.052	0.061	0.019	0.042	0.075	0.713
		2010	3317	234	79.3417	1.57992	90.9233	-0.488386	82.5283	-0.396522	42.1133	85.85	98.0833	1.68287	0.002	0.024	0.007	0.007	0.052	0.061	0.019	0.042	0.075	0.713
		2007-12-10	3317	234	79.3417	1.57992	90.9233	-0.488386	82.5283	-0.396522	42.1133	85.85	98.0833	1.68287	0.002	0.024	0.007	0.007	0.052	0.061	0.019	0.042	0.075	0.713
		2022-11-10	3317	234	79.3417	1.57992	90.9233	-0.488386	82.5283	-0.396522	42.1133	85.85	98.0833	1.68287	0.002	0.024	0.007	0.007	0.052	0.061	0.019	0.042	0.075	0.713
		2003-12-10	3317	234	79.3417	1.57992	90.9233	-0.488386	82.5283	-0.396522	42.1133	85.85	98.0833	1.68287	0.002	0.024	0.007	0.007	0.052	0.061	0.019	0.042	0.075	0.713
		19-Nov-10	3317	234	79.3417	1.57992	90.9233	-0.488386	82.5283	-0.396522	42.1133	85.85	98.0833	1.68287	0.002	0.024	0.007	0.007	0.052	0.061	0.019	0.042	0.075	0.713
		2015-11-10	3317	234	79.3417	1.57992	90.9233	-0.488386	82.5283	-0.396522	42.1133	85.85	98.0833	1.68287	0.002	0.024	0.007	0.007	0.052	0.061	0.019	0.042	0.075	0.713
		1930-11-10	3317	234	79.3417	1.57992	90.9233	-0.488386	82.5283	-0.396522	42.1133	85.85	98.0833	1.68287	0.002	0.024	0.007	0.007	0.052	0.061	0.019	0.042	0.075	0.713
		1930-10-10	3317	234	79.3417	1.57992	90.9233	-0.488386	82.5283	-0.396522	42.1133	85.85	98.0833	1.68287	0.002	0.024	0.007	0.007	0.052	0.061	0.019	0.042	0.075	0.713
		2004-11-10	3317	234	79.3417	1.57992	90.9233	-0.488386	82.5283	-0.396522	42.1133	85.85	98.0833	1.68287	0.002	0.024	0.007	0.007	0.052	0.061	0.019	0.042	0.075	0.713
		06-Nov-11	3317	234	99.3017	-0.0284121	79.3417	1.81411	90.9233	-0.512356	80.48	42.1133	85.85	1.68287	0.002	0.024	0.007	0.007	0.052	0.061	0.019	0.042	0.075	0.713
		2010-11-11	3317	234	99.3017	-0.0284121	79.3417	1.81411	90.9233	-0.512356	80.48	42.1133	85.85	1.68287	0.002	0.024	0.007	0.007	0.052	0.061	0.019	0.042	0.075	0.713
		20-Nov-12	3317	234	99.3017	-0.0284121	79.3417	1.81411	90.9233	-0.512356	80.48	42.1133	85.85	1.68287	0.002	0.024	0.007	0.007	0.052	0.061	0.019	0.042	0.075	0.713
		07-Nov-11	3317	234	99.3017	-0.0284121	79.3417	1.81411	90.9233	-0.512356	80.48	42.1133	85.85	1.68287	0.002	0.024	0.007	0.007	0.052	0.061	0.019	0.042	0.075	0.713
		05-Dec-11	3317	234	99.3017	-0.0284121	79.3417	1.81411	90.9233	-0.512356	80.48	42.1133	85.85	1.68287	0.002	0.024	0.007	0.007	0.052	0.061	0.019	0.042	0.075	0.713
		2015-11-11	3317	234	99.3017	-0.0284121	79.3417	1.81411	90.9233	-0.512356	80.48	42.1133	85.85	1.68287	0.002	0.024	0.007	0.007	0.052	0.061	0.019	0.042	0.075	0.713
		01-Oct-11	3317	234	99.3017	-0.0284121	79.3417	1.81411	90.9233	-0.512356	80.48	42.1133	85.85	1.68287	0.002	0.024	0.007	0.007	0.052	0.061	0.019	0.042	0.075	0.713
		2009-11-12	3317	234	61.3767	1.88742	99.3017	0.205781	79.3417	1.79014	62.44	80.48	42.1133	1.68287	0.002	0.024	0.007	0.007	0.052	0.061	0.019	0.042	0.075	0.713
		13-Nov-12	3317	234	61.3767	1.88742	99.3017	0.205781	79.3417	1.79014	62.44	80.48	42.1133	1.68287	0.002	0.024	0.007	0.007	0.052	0.061	0.019	0.042	0.075	0.713
		01-Nov-12	3317	234	61.3767	1.88742	99.3017	0.205781	79.3417	1.79014	62.44	80.48	42.1133	1.68287	0.002	0.024	0.007	0.007	0.052	0.061	0.019	0.042	0.075	0.713
		1931-12-12	3317	234	61.3767	1.88742	99.3017	0.205781	79.3417	1.79014	62.44	80.48	42.1133	1.68287	0.002	0.024	0.007	0.007	0.052	0.061	0.019	0.042	0.075	0.713
		09-Nov-12	3317	234	61.3767	1.88742	99.3017	0.205781	79.3417	1.79014	62.44	80.48	42.1133	1.68287	0.002	0.024	0.007	0.007	0.052	0.061	0.019	0.042	0.075	0.713
		01-Dec-13	3317	234	83.3433	-0.486745	61.3767	2.12161	99.3017	0.181811	73.2767	62.44	80.48	1.68287	0.006	0.085	0.002	0.002	0.006	0	0.01	0.045	0.105	0.738
		15-Nov-13	3317	234	83.3433	-0.486745	61.3767	2.12161	99.3017	0.181811	73.2767	62.44	80.48	1.68287	0.006	0.085	0.002	0.002	0.006	0	0.01	0.045	0.105	0.738
		15-Nov-13	3317	234	83.3433	-0.486745	61.3767	2.12161	99.3017	0.181811	73.2767	62.44	80.48	1.68287	0.006	0.085	0.002	0.002	0.006	0	0.01	0.045	0.105	0.738
		23-Nov-13	3317	234	83.3433	-0.486745	61.3767	2.12161	99.3017	0.181811	73.2767	62.44	80.48	1.68287	0.006	0.085	0.002	0.002	0.006	0	0.01	0.045	0.105	0.738
		15-Dec-10	3317	234	83.3433	-0.486745	61.3767	2.12161	99.3017	0.181811	73.2767	62.44	80.48	1.68287	0.006	0.085	0.002	0.002	0.006	0	0.01	0.045	0.105	0.738
		01-Nov-14	3317	234	78.1417	-1.51341	83.3433	-0.252552	61.3767	2.09764	58.19	73.2767	62.44	1.68287	0.006	0.085	0.002	0.002	0.006	0	0.01	0.045	0.105	0.738
		2026-12-14	3317	234	78.1417	-1.51341	83.3433	-0.252552	61.3767	2.09764	58.19	73.2767	62.44	1.68287	0.006	0.085	0.002	0.002	0.006	0	0.01	0.045	0.105	0.738
		04-Nov-14	3317	234	78.1417	-1.51341	83.3433	-0.252552	61.3767	2.09764	58.19	73.2767	62.44	1.68287	0.006	0.085	0.002	0.002	0.006	0	0.01	0.045	0.105	0.738
		01-Nov-14	3317	234	78.1417	-1.51341	83.3433	-0.252552	61.3767	2.09764	58.19	73.2767	62.44	1.68287	0.006	0.085	0.002	0.002	0.006	0	0.01	0.045	0.105	0.738
		04-Nov-14	3317	234	78.1417	-1.51341	83.3433	-0.252552	61.3767	2.09764	58.19	73.2767	62.44	1.68287	0.006	0.085	0.002	0.002	0.006	0	0.01	0.045	0.105	0.738
		2014-11-14	3317	234	78.1417	-1.51341	83.3433	-0.252552	61.3767	2.09764	58.19	73.2767	62.44	1.68287	0.006	0.085	0.002	0.002	0.006	0	0.01	0.045	0.105	0.738
		15-Nov-14	3317	234	78.1417	-1.51341	83.3433	-0.252552	61.3767	2.09764	58.19	73.2767	62.44	1.68287	0.006	0.085	0.002	0.002	0.006	0	0.01	0.045	0.105	0.738
		04-Nov-14	3317	234	78.1417	-1.51341	83.3433	-0.252552	61.3767	2.09764	58.19	73.2767	62.44	1.68287	0.006	0.085	0.002	0.002	0.006	0	0.01	0.045	0.105	0.738
		31-Dec-14	3317	234	78.1417	-1.51341	83.3433	-0.252552	61.3767	2.09764	58.19	73.2767	62.44	1.68287	0.006	0.085	0.002	0.002	0.006	0	0.01	0.045	0.105	0.738
		21-Nov-15	3317	234	70.09	-0.762579	78.1417	-1.27922	83.3433	-0.276522	46.6833	58.19	73.2767	1.68287	0.006	0.085	0.002	0.002	0.006	0	0.01	0.045	0.105	0.738
		02-Nov-15	3317	234	70.09	-0.762579	78.1417	-1.27922	83.3433	-0.276522	46.6833	58.19	73.2767	1.68287	0.006	0.085	0.002	0.002	0.006	0	0.01	0.045	0.105	0.738
		2005-10-15	3317	234	70.09	-0.762579	78.1417	-1.27922	83.3433	-0.276522	46.6833	58.19	73.2767	1.68287	0.006	0.085	0.002	0.002	0.006	0	0.01	0.045	0.105	0.738
		02-Oct-15	3317	234	70.09	-0.762579	78.1417	-1.27922	83.3433	-0.276522	46.6833	58.19	73.2767	1.68287	0.006	0.085	0.002	0.002	0.006	0	0.01	0.045	0.105	0.738
		23-Oct-15	3317	234	70.09	-0.762579	78.1417	-1.27922	83.3433	-0.276522	46.6833	58.19	73.2767	1.68287	0.006	0.085	0.002	0.002	0.006	0	0.01	0.045	0.105	0.738
		15-Nov-15	3317	234	70.09	-0.762579	78.1417	-1.27922	83.3433	-0.276522	46.6833	58.19	73.2767	1.68287	0.006	0.085	0.002	0.002	0.006	0	0.01	0.045	0.105	0.738
		30-Oct-15	3317	234	70.09	-0.762579	78.1417	-1.27922	83.3433	-0.276522	46.6833	58.19	73.2767	1.68287	0.006	0.085	0.002	0.002	0.006	0	0.01	0.045	0.105	0.738
		02-Nov-15	3317	234	70.09	-0.762579	78.1417	-1.27922	83.3433	-0.276522	46.6833	58.19	73.2767	1.68287	0.006	0.085	0.002	0.002	0.006	0	0.01	0.045	0.105	0.738
		27-Oct-15	3317	234	70.09	-0.762579	78.1417	-1.27922	83.3433	-0.276522	46.6833	58.19	73.2767	1.68287	0.006	0.085	0.002	0.002	0.006	0	0.01	0.045	0.105	0.738
		2015-12-16	3317	234	87.7083	0.647421	70.09	-0.528386	78.1417	-1.30319	94.32	46.6833	58.19	1.68287	0.006	0.085	0.002	0.002	0.006	0	0.01	0.045	0.105	0.738
		19-Oct-16	3317	234	87.7083	0.647421	70.09	-0.528386	78.1417	-1.30319	94.32	46.6833	58.19	1.68287	0.006	0.085	0.002	0.002	0.006	0	0.01	0.045	0.105	0.738
		18-Dec-16	3317	234	87.7083	0.647421	70.09	-0.528386	78.1417	-1.30319	94.32	46.6833	58.19	1.68287	0.006	0.085	0.002	0.002	0.006	0	0.01	0.045	0.105	0.738
		06-Nov-16	3317	234	87.7083	0.647421	70.09	-0.528386	78.1417	-1.30319	94.32	46.6833	58.19	1.68287	0.006	0.085	0.002	0.002	0.006	0	0.01	0.045	0.105	0.738
		07-Nov-16	3317	234	87.7083	0.647421	70.09	-0.528386	78.1417	-1.30319	94.32	46.6833	58.19	1.68287	0.006	0.085	0.002	0.002	0.006	0	0.01	0.045	0.105	0.738
		2028-10-16	3317	234	87.7083	0.647421	70.09	-0.528386	78.1417	-1.30319	94.32	46.6833	58.19	1.68287	0.006	0.085	0.002	0.002	0.006	0	0.01	0.045	0.105	0.738
		07-Nov-16	3317	234	87.7083	0.647421	70.09	-0.528386	78.1417	-1.30319	94.32	46.6833	58.19	1.68287	0.006	0.085	0.002	0.002	0.006	0	0.01	0.045	0.105	0.738
		2005-11-16	3317	234	87.7083	0.647421	70.09	-0.528386	78.1417	-1.30319	94.32	46.6833	58.19	1.68287	0.006	0.085	0.002	0.002	0.006	0	0.01	0.045	0.105	0.738
		12-Nov-16	3317	234	87.7083	0.647421	70.09	-0.528386	78.1417	-1.30319	94.32	46.6833	58.19	1.68287	0.006	0.085	0.002	0.002	0.006	0	0.01	0.045	0.105	0.738
		21-Oct-17	3317	234	89.72	-0.0242454	87.7083	0.881614	70.09	-0.552356	80.3933	94.32	46.6833	1.68287	0.006	0.085	0.002	0.002	0.006	0	0.01	0.045	0.105	0.738
		08-Nov-17	3317	234	89.72	-0.0242454	87.7083	0.881614	70.09	-0.552356	80.3933	94.32	46.6833	1.68287	0.006	0.085	0.002	0.002	0.006	0	0.01	0.045	0.105	0.738
		24-Nov-17	3317	234	89.72	-0.0242454	87.7083	0.881614	70.09	-0.552356	80.3933	94.32	46.6833	1.68287	0.006	0.085	0.002	0.002	0.006	0	0.01	0.045	0.105	0.738
		18-Oct-17	3317	234	89.72	-0.0242454	87.7083	0.881614	70.09	-0.552356	80.3933	94.32	46.6833	1.68287	0.006	0.085	0.002	0.002	0.006	0	0.01	0.045	0.105	0.738
		21-Nov-18	3317	234	85.3883	-0.123412	89.72	0.209948	87.7083	0.857644	87.38	80.3933	94.32	1.68287	0.006	0.085	0.002	0.002	0.006	0	0.01	0.045	0.105	0.738
		08-Nov-18	3317	234	85.3883	-0.123412	89.72	0.209948	87.7083	0.857644	87.38	80.3933	94.32	1.68287	0.006	0.085	0.002	0.002	0.006	0	0.01	0.045	0.105	0.738
		04-Dec-18	3317	234	85.3883	-0.123412	89.72	0.209948	87.7083	0.857644	87.38	80.3933	94.32	1.68287	0.006	0.085	0.002	0.002	0.006	0	0.01	0.045	0.105	0.738
		15-Apr-18	3317	234	85.3883	-0.123412	89.72	0.209948	87.7083	0.857644	87.38	80.3933	94.32	1.68287	0.006	0.085	0.002	0.002	0.006	0	0.01	0.045	0.105	0.738
		05-Nov-19	3317	234	94.53	-0.572579	85.3883	0.110781	89.72	0.185978	75.9967	87.38	80.3933	1.68287	0.006	0.085	0.002	0.002	0.006	0	0.01	0.045	0.105	0.738
		25-Oct-19	3317	234	94.53	-0.572579	85.3883	0.110781	89.72	0.185978	75.9967	87.38	80.3933	1.68287	0.006	0.085	0.002	0.002	0.006	0	0.01	0.045	0.105	0.738
		08-Nov-19	3317	234	94.53	-0.572579	85.3883	0.110781	89.72	0.185978	75.9967	87.38	80.3933	1.68287	0.006	0.085	0.002	0.002	0.006	0	0.01	0.045	0.105	0.738
		05-Nov-20	3317	234	74.7	0.172421	94.53	-0.338386	85.3883	0.086811	83.4533	75.9967	87.38	1.68287	0.006	0.085	0.002	0.002	0.006	0	0.01	0.045	0.105	0.738
		10-11-97	3933	298	69.0067	-1.80833	90.6133	-1.51853	79.5217	-0.0283974	118.727	70.7267	79.9867	0.649703	0.135	0.266	0.043	0.295	0.143	0.042	0.01	0.036	0.014	0.018
		2015-10-01	3933	298	61.4167	0.375	86.1017	-0.111859	68.225	0.645769	74.03	58.7033	69.41	0.649703	0.135	0.266	0.043	0.295	0.143	0.042	0.01	0.036	0.014	0.018
		2010-11-02	3933	298	80.65	-0.295	61.4167	0.329808	86.1017	-0.141731	81.7533	74.03	58.7033	0.649703	0.135	0.266	0.043	0.295	0.143	0.042	0.01	0.036	0.014	0.018
		2015-11-02	3933	298	80.65	-0.295	61.4167	0.329808	86.1017	-0.141731	81.7533	74.03	58.7033	0.649703	0.135	0.266	0.043	0.295	0.143	0.042	0.01	0.036	0.014	0.018
		2015-11-02	3933	298	80.65	-0.295	61.4167	0.329808	86.1017	-0.141731	81.7533	74.03	58.7033	0.649703	0.135	0.266	0.043	0.295	0.143	0.042	0.01	0.036	0.014	0.018
		2013-11-07	3933	298	66.03	0.135	64.815	0.484808	61.7033	0.129103	75.3067	96.8367	61.9867	0.649703	0.135	0.266	0.043	0.295	0.143	0.042	0.01	0.036	0.014	0.018
		2006-11-08	3933	298	99.3933	-0.651667	66.03	0.0898077	64.815	0.454936	116.877	75.3067	96.8367	0.649703	0.135	0.266	0.043	0.295	0.143	0.042	0.01	0.036	0.014	0.018
		2007-05-08	3933	298	99.3933	-0.651667	66.03	0.0898077	64.815	0.454936	116.877	75.3067	96.8367	0.649703	0.135	0.266	0.043	0.295	0.143	0.042	0.01	0.036	0.014	0.018
		2015-11-09	3933	298	89.0617	-0.8875	99.3933	-0.696859	66.03	0.0599359	78.7933	116.877	75.3067	0.649703	0.135	0.266	0.043	0.295	0.143	0.042	0.01	0.036	0.014	0.018
		2015-11-10	3933	298	75.79	1.93917	89.0617	-0.932692	99.3933	-0.726731	37.9567	78.7933	116.877	0.649703	0.135	0.266	0.043	0.295	0.143	0.042	0.01	0.036	0.014	0.018
		07-Nov-11	3933	298	89.3233	0.0908333	75.79	1.89397	89.0617	-0.962564	74.8767	37.9567	78.7933	0.649703	0.135	0.266	0.043	0.295	0.143	0.042	0.01	0.036	0.014	0.018
		08-Nov-12	3933	298	61.8883	1.76083	89.3233	0.045641	75.79	1.8641	66.68	74.8767	37.9567	0.649703	0.135	0.266	0.043	0.295	0.143	0.042	0.01	0.036	0.014	0.018
		14-Nov-16	3933	298	77.8183	0.583333	70.0133	-0.333526	95.0217	-1.4659	114.447	54.6233	80.9767	0.649703	0.139	0.302	0.071	0.259	0.022	0.005	0.014	0.107	0.072	0.01
		15-11-97	1854	148	74.37	-1.57238	94.405	-1.79154	56.6617	0.202417	82.2933	60.5767	65.14	0.965124	0.01	0.026	0.009	0.011	0.073	0.085	0.024	0.071	0.142	0.549
		25-10-99	1854	148	58.3617	0.400958	68.8567	0.560958	74.37	-1.45675	62.91	91.7367	82.2933	0.965124	0.01	0.026	0.009	0.011	0.073	0.085	0.024	0.071	0.142	0.549
		2003	1854	148	75.06	-0.985708	74.9717	-0.334042	59.5083	0.07325	53.9733	54.7267	52.64	0.965124	0.01	0.026	0.009	0.011	0.073	0.085	0.024	0.071	0.142	0.549
		2015-11-04	1854	148	97.45	-0.550708	75.06	-1.23154	74.9717	0.0274167	56.3167	53.9733	54.7267	0.965124	0.01	0.026	0.009	0.011	0.073	0.085	0.024	0.071	0.142	0.549
		2017-10-06	1854	148	73.1583	0.399292	64.9183	-0.00904167	97.45	-0.435083	62.1733	59.3233	56.3167	0.965124	0.01	0.026	0.009	0.011	0.073	0.085	0.024	0.071	0.142	0.549
		2006-11-06	1854	148	73.1583	0.399292	64.9183	-0.00904167	97.45	-0.435083	62.1733	59.3233	56.3167	0.965124	0.01	0.026	0.009	0.011	0.073	0.085	0.024	0.071	0.142	0.549
		2008-11-06	1854	148	73.1583	0.399292	64.9183	-0.00904167	97.45	-0.435083	62.1733	59.3233	56.3167	0.965124	0.01	0.026	0.009	0.011	0.073	0.085	0.024	0.071	0.142	0.549
		16-Nov-06	1854	148	73.1583	0.399292	64.9183	-0.00904167	97.45	-0.435083	62.1733	59.3233	56.3167	0.965124	0.01	0.026	0.009	0.011	0.073	0.085	0.024	0.071	0.142	0.549
		12-Nov-06	1854	148	73.1583	0.399292	64.9183	-0.00904167	97.45	-0.435083	62.1733	59.3233	56.3167	0.965124	0.01	0.026	0.009	0.011	0.073	0.085	0.024	0.071	0.142	0.549
		2007-11-06	1854	148	73.1583	0.399292	64.9183	-0.00904167	97.45	-0.435083	62.1733	59.3233	56.3167	0.965124	0.01	0.026	0.009	0.011	0.073	0.085	0.024	0.071	0.142	0.549
		2022-12-07	1854	148	47.0217	-0.0815417	73.1583	0.153458	64.9183	0.352417	63.5367	62.1733	59.3233	0.965124	0.01	0.026	0.009	0.011	0.073	0.085	0.024	0.071	0.142	0.549
		2023-11-07	1854	148	47.0217	-0.0815417	73.1583	0.153458	64.9183	0.352417	63.5367	62.1733	59.3233	0.965124	0.01	0.026	0.009	0.011	0.073	0.085	0.024	0.071	0.142	0.549
		2003-12-07	1854	148	47.0217	-0.0815417	73.1583	0.153458	64.9183	0.352417	63.5367	62.1733	59.3233	0.965124	0.01	0.026	0.009	0.011	0.073	0.085	0.024	0.071	0.142	0.549
		2018-11-07	1854	148	47.0217	-0.0815417	73.1583	0.153458	64.9183	0.352417	63.5367	62.1733	59.3233	0.965124	0.01	0.026	0.009	0.011	0.073	0.085	0.024	0.071	0.142	0.549
		15-Nov-07	1854	148	47.0217	-0.0815417	73.1583	0.153458	64.9183	0.352417	63.5367	62.1733	59.3233	0.965124	0.01	0.026	0.009	0.011	0.073	0.085	0.024	0.071	0.142	0.549
		2001-11-09	1854	148	96.765	-0.703208	86.99	-0.829042	47.0217	0.0340833	61.1167	75.61	63.5367	0.965124	0.01	0.026	0.009	0.011	0.073	0.085	0.024	0.071	0.142	0.549
		2010-11-09	1854	148	96.765	-0.703208	86.99	-0.829042	47.0217	0.0340833	61.1167	75.61	63.5367	0.965124	0.01	0.026	0.009	0.011	0.073	0.085	0.024	0.071	0.142	0.549
		2016-10-09	1854	148	96.765	-0.703208	86.99	-0.829042	47.0217	0.0340833	61.1167	75.61	63.5367	0.965124	0.01	0.026	0.009	0.011	0.073	0.085	0.024	0.071	0.142	0.549
		2008-11-10	1854	148	81.8967	1.53596	96.765	-0.949042	86.99	-0.467583	52.84	61.1167	75.61	0.965124	0.01	0.026	0.009	0.011	0.073	0.085	0.024	0.071	0.142	0.549
		2008-11-10	1854	148	81.8967	1.53596	96.765	-0.949042	86.99	-0.467583	52.84	61.1167	75.61	0.965124	0.01	0.026	0.009	0.011	0.073	0.085	0.024	0.071	0.142	0.549
		02-Nov-12	1854	148	101.345	0.225125	81.8967	1.29013	96.765	-0.587583	71.4633	52.84	61.1167	0.965124	0.01	0.026	0.009	0.011	0.073	0.085	0.024	0.071	0.142	0.549
		07-Nov-11	1854	148	101.345	0.225125	81.8967	1.29013	96.765	-0.587583	71.4633	52.84	61.1167	0.965124	0.01	0.026	0.009	0.011	0.073	0.085	0.024	0.071	0.142	0.549
		04-Nov-11	1854	148	101.345	0.225125	81.8967	1.29013	96.765	-0.587583	71.4633	52.84	61.1167	0.965124	0.01	0.026	0.009	0.011	0.073	0.085	0.024	0.071	0.142	0.549
		01-Dec-11	1854	148	101.345	0.225125	81.8967	1.29013	96.765	-0.587583	71.4633	52.84	61.1167	0.965124	0.01	0.026	0.009	0.011	0.073	0.085	0.024	0.071	0.142	0.549
		03-Nov-12	1854	148	48.805	2.09929	101.345	-0.0207083	81.8967	1.65158	54.5267	71.4633	52.84	0.965124	0.01	0.026	0.009	0.011	0.073	0.085	0.024	0.071	0.142	0.549
		27-Oct-13	1854	148	88.615	-0.184875	48.805	1.85346	101.345	0.34075	52.6433	54.5267	71.4633	0.965124	0.017	0.101	0.004	0.005	0.008	0.001	0.049	0.086	0.217	0.512
		05-Oct-13	1854	148	88.615	-0.184875	48.805	1.85346	101.345	0.34075	52.6433	54.5267	71.4633	0.965124	0.017	0.101	0.004	0.005	0.008	0.001	0.049	0.086	0.217	0.512
		05-Nov-13	1854	148	88.615	-0.184875	48.805	1.85346	101.345	0.34075	52.6433	54.5267	71.4633	0.965124	0.017	0.101	0.004	0.005	0.008	0.001	0.049	0.086	0.217	0.512
		2016-11-14	1854	148	82.8567	-1.20654	88.615	-0.430708	48.805	2.21492	53.7867	52.6433	54.5267	0.965124	0.017	0.101	0.004	0.005	0.008	0.001	0.049	0.086	0.217	0.512
		23-Nov-14	1854	148	82.8567	-1.20654	88.615	-0.430708	48.805	2.21492	53.7867	52.6433	54.5267	0.965124	0.017	0.101	0.004	0.005	0.008	0.001	0.049	0.086	0.217	0.512
		13-Nov-14	1854	148	82.8567	-1.20654	88.615	-0.430708	48.805	2.21492	53.7867	52.6433	54.5267	0.965124	0.017	0.101	0.004	0.005	0.008	0.001	0.049	0.086	0.217	0.512
		20-Nov-15	1854	148	70.1467	-0.690708	82.8567	-1.45237	88.615	-0.06925	50.33	53.7867	52.6433	0.965124	0.017	0.101	0.004	0.005	0.008	0.001	0.049	0.086	0.217	0.512
		03-Nov-16	1854	148	53.8967	0.855125	70.1467	-0.936542	82.8567	-1.09092	59.5767	50.33	53.7867	0.965124	0.017	0.101	0.004	0.005	0.008	0.001	0.049	0.086	0.217	0.512
		05-Nov-16	1854	148	53.8967	0.855125	70.1467	-0.936542	82.8567	-1.09092	59.5767	50.33	53.7867	0.965124	0.017	0.101	0.004	0.005	0.008	0.001	0.049	0.086	0.217	0.512
		01-Oct-16	1854	148	53.8967	0.855125	70.1467	-0.936542	82.8567	-1.09092	59.5767	50.33	53.7867	0.965124	0.017	0.101	0.004	0.005	0.008	0.001	0.049	0.086	0.217	0.512
		2001-10-17	1854	148	104.615	-0.152375	53.8967	0.609292	70.1467	-0.575083	67.8367	59.5767	50.33	0.965124	0.017	0.101	0.004	0.005	0.008	0.001	0.049	0.086	0.217	0.512
		2015-11-17	1854	148	104.615	-0.152375	53.8967	0.609292	70.1467	-0.575083	67.8367	59.5767	50.33	0.965124	0.017	0.101	0.004	0.005	0.008	0.001	0.049	0.086	0.217	0.512
		04-Nov-17	1854	148	104.615	-0.152375	53.8967	0.609292	70.1467	-0.575083	67.8367	59.5767	50.33	0.965124	0.017	0.101	0.004	0.005	0.008	0.001	0.049	0.086	0.217	0.512
		24-Oct-18	1854	148	77.6	0.138458	104.615	-0.398208	53.8967	0.97075	63.1233	67.8367	59.5767	0.965124	0.017	0.101	0.004	0.005	0.008	0.001	0.049	0.086	0.217	0.512
		13-Dec-19	1854	148	85.4967	-0.624042	77.6	-0.107375	104.615	-0.03675	66.99	63.1233	67.8367	0.965124	0.017	0.101	0.004	0.005	0.008	0.001	0.049	0.086	0.217	0.512
		2001-11-01	17103	324	65.2467	0.192197	83.75	-0.0181818	70.6833	0.782803	57.79	49.22	48.6633	0.538045	0.121	0.159	0.201	0.393	0.061	0.019	0.002	0.029	0.005	0.012
		2001-11-04	17103	324	88.4717	-1.26447	76.9033	-0.691515	77.2917	-0.601364	66.3833	59.47	78.6367	0.538045	0.121	0.159	0.201	0.393	0.061	0.019	0.002	0.029	0.005	0.012
		2015-11-06	17103	324	67.8767	0.37553	60.4033	0.558485	88.4717	-0.949697	83.04	50.07	66.3833	0.538045	0.121	0.159	0.201	0.393	0.061	0.019	0.002	0.029	0.005	0.012
		2002-12-08	17103	324	100.562	-0.830303	78.5517	0.155985	67.8767	0.690303	82.06	53.5333	83.04	0.538045	0.121	0.159	0.201	0.393	0.061	0.019	0.002	0.029	0.005	0.012
		30-Oct-11	17103	324	83.255	-1.1128	100.562	-0.389848	78.5517	0.030303	59.2467	82.06	53.5333	0.538045	0.121	0.159	0.201	0.393	0.061	0.019	0.002	0.029	0.005	0.012
		2029-11-10	17103	324	58.6833	1.87386	83.255	-0.672348	100.562	-0.51553	23.2833	59.2467	82.06	0.538045	0.121	0.159	0.201	0.393	0.061	0.019	0.002	0.029	0.005	0.012
		1930-11-10	17103	324	58.6833	1.87386	83.255	-0.672348	100.562	-0.51553	23.2833	59.2467	82.06	0.538045	0.121	0.159	0.201	0.393	0.061	0.019	0.002	0.029	0.005	0.012
		2003-04-10	17103	324	58.6833	1.87386	83.255	-0.672348	100.562	-0.51553	23.2833	59.2467	82.06	0.538045	0.121	0.159	0.201	0.393	0.061	0.019	0.002	0.029	0.005	0.012
		01-Oct-11	17103	324	85.5033	-0.260303	63.8883	1.91348	77.8917	0.146136	68.8867	58.73	59.0033	0.538045	0.123	0.22	0.16	0.338	0.018	0.001	0.01	0.106	0.017	0.007
		15-Oct-14	17103	324	104.563	-1.70114	85.5033	0.180152	63.8883	1.7878	59.5133	68.8867	58.73	0.538045	0.123	0.22	0.16	0.338	0.018	0.001	0.01	0.106	0.017	0.007
		2007-11-17	17103	324	97.6383	-1.0203	74.2317	0.308485	64.705	-0.339697	59.1233	87.6133	33.71	0.538045	0.123	0.22	0.16	0.338	0.018	0.001	0.01	0.106	0.017	0.007
		15-11-97	1890	164	65.1417	-1.56139	73.83	-1.43361	58.3867	0.220116	69.7467	55.6	48.1033	0.58908	0.038	0.037	0.034	0.045	0.098	0.112	0.033	0.111	0.057	0.435
		18-11-97	1890	164	65.1417	-1.56139	73.83	-1.43361	58.3867	0.220116	69.7467	55.6	48.1033	0.58908	0.038	0.037	0.034	0.045	0.098	0.112	0.033	0.111	0.057	0.435
		27-12-99	1890	164	53.5267	0.407778	78.265	0.903889	65.1417	-1.36572	55.8	81.4267	69.7467	0.58908	0.038	0.037	0.034	0.045	0.098	0.112	0.033	0.111	0.057	0.435
		5-11-99	1890	164	53.5267	0.407778	78.265	0.903889	65.1417	-1.36572	55.8	81.4267	69.7467	0.58908	0.038	0.037	0.034	0.045	0.098	0.112	0.033	0.111	0.057	0.435
		15-10-00	1890	164	87.4967	-0.392222	53.5267	0.473056	78.265	1.03428	38.35	55.8	81.4267	0.58908	0.038	0.037	0.034	0.045	0.098	0.112	0.033	0.111	0.057	0.435
		2015-11-04	1890	164	87.2117	-0.704722	68.72	-1.11361	83.1083	-0.104051	50.47	52.9467	43.2033	0.58908	0.038	0.037	0.034	0.045	0.098	0.112	0.033	0.111	0.057	0.435
		2028-12-04	1890	164	87.2117	-0.704722	68.72	-1.11361	83.1083	-0.104051	50.47	52.9467	43.2033	0.58908	0.038	0.037	0.034	0.045	0.098	0.112	0.033	0.111	0.057	0.435
		2015-11-04	1890	164	87.2117	-0.704722	68.72	-1.11361	83.1083	-0.104051	50.47	52.9467	43.2033	0.58908	0.038	0.037	0.034	0.045	0.098	0.112	0.033	0.111	0.057	0.435
		2007-11-05	1890	164	56.8667	0.266944	87.2117	-0.639444	68.72	-0.983218	49.8733	50.47	52.9467	0.58908	0.038	0.037	0.034	0.045	0.098	0.112	0.033	0.111	0.057	0.435
		2011-11-06	1890	164	68.26	0.466111	56.8667	0.332222	87.2117	-0.509051	65.1267	49.8733	50.47	0.58908	0.038	0.037	0.034	0.045	0.098	0.112	0.033	0.111	0.057	0.435
		2010-11-06	1890	164	68.26	0.466111	56.8667	0.332222	87.2117	-0.509051	65.1267	49.8733	50.47	0.58908	0.038	0.037	0.034	0.045	0.098	0.112	0.033	0.111	0.057	0.435
		2006-11-06	1890	164	68.26	0.466111	56.8667	0.332222	87.2117	-0.509051	65.1267	49.8733	50.47	0.58908	0.038	0.037	0.034	0.045	0.098	0.112	0.033	0.111	0.057	0.435
		2015-12-07	1890	164	53.4767	-0.249722	68.26	0.531389	56.8667	0.462616	45.4233	65.1267	49.8733	0.58908	0.038	0.037	0.034	0.045	0.098	0.112	0.033	0.111	0.057	0.435
		2015-11-07	1890	164	53.4767	-0.249722	68.26	0.531389	56.8667	0.462616	45.4233	65.1267	49.8733	0.58908	0.038	0.037	0.034	0.045	0.098	0.112	0.033	0.111	0.057	0.435
		2006-11-07	1890	164	53.4767	-0.249722	68.26	0.531389	56.8667	0.462616	45.4233	65.1267	49.8733	0.58908	0.038	0.037	0.034	0.045	0.098	0.112	0.033	0.111	0.057	0.435
		2013-11-07	1890	164	53.4767	-0.249722	68.26	0.531389	56.8667	0.462616	45.4233	65.1267	49.8733	0.58908	0.038	0.037	0.034	0.045	0.098	0.112	0.033	0.111	0.057	0.435
		2012-11-07	1890	164	53.4767	-0.249722	68.26	0.531389	56.8667	0.462616	45.4233	65.1267	49.8733	0.58908	0.038	0.037	0.034	0.045	0.098	0.112	0.033	0.111	0.057	0.435
		2009-12-07	1890	164	53.4767	-0.249722	68.26	0.531389	56.8667	0.462616	45.4233	65.1267	49.8733	0.58908	0.038	0.037	0.034	0.045	0.098	0.112	0.033	0.111	0.057	0.435
		2009-12-07	1890	164	53.4767	-0.249722	68.26	0.531389	56.8667	0.462616	45.4233	65.1267	49.8733	0.58908	0.038	0.037	0.034	0.045	0.098	0.112	0.033	0.111	0.057	0.435
		2015-11-08	1890	164	86.645	-0.598889	53.4767	-0.184444	68.26	0.661782	77.3367	45.4233	65.1267	0.58908	0.038	0.037	0.034	0.045	0.098	0.112	0.033	0.111	0.057	0.435
		2029-12-08	1890	164	86.645	-0.598889	53.4767	-0.184444	68.26	0.661782	77.3367	45.4233	65.1267	0.58908	0.038	0.037	0.034	0.045	0.098	0.112	0.033	0.111	0.057	0.435
		2008-11-09	1890	164	85.0833	-0.649722	86.645	-0.533611	53.4767	-0.0540509	60.2633	77.3367	45.4233	0.58908	0.038	0.037	0.034	0.045	0.098	0.112	0.033	0.111	0.057	0.435
		2015-11-09	1890	164	85.0833	-0.649722	86.645	-0.533611	53.4767	-0.0540509	60.2633	77.3367	45.4233	0.58908	0.038	0.037	0.034	0.045	0.098	0.112	0.033	0.111	0.057	0.435
		10-Nov-10	1890	164	67.5767	1.90944	85.0833	-0.584444	86.645	-0.403218	46.37	60.2633	77.3367	0.58908	0.038	0.037	0.034	0.045	0.098	0.112	0.033	0.111	0.057	0.435
		2015-11-10	1890	164	67.5767	1.90944	85.0833	-0.584444	86.645	-0.403218	46.37	60.2633	77.3367	0.58908	0.038	0.037	0.034	0.045	0.098	0.112	0.033	0.111	0.057	0.435
		12-Nov-11	1890	164	90.705	0.285278	67.5767	1.97472	85.0833	-0.454051	66.67	46.37	60.2633	0.58908	0.038	0.037	0.034	0.045	0.098	0.112	0.033	0.111	0.057	0.435
		11-Nov-11	1890	164	90.705	0.285278	67.5767	1.97472	85.0833	-0.454051	66.67	46.37	60.2633	0.58908	0.038	0.037	0.034	0.045	0.098	0.112	0.033	0.111	0.057	0.435
		06-Nov-11	1890	164	90.705	0.285278	67.5767	1.97472	85.0833	-0.454051	66.67	46.37	60.2633	0.58908	0.038	0.037	0.034	0.045	0.098	0.112	0.033	0.111	0.057	0.435
		01-Apr-12	1890	164	56.1483	1.83944	90.705	0.350556	67.5767	2.10512	51.0333	66.67	46.37	0.58908	0.038	0.037	0.034	0.045	0.098	0.112	0.033	0.111	0.057	0.435
		06-Nov-12	1890	164	56.1483	1.83944	90.705	0.350556	67.5767	2.10512	51.0333	66.67	46.37	0.58908	0.038	0.037	0.034	0.045	0.098	0.112	0.033	0.111	0.057	0.435
		14-Nov-15	1890	164	74.1933	-0.573056	82.8383	-1.28611	68.3817	0.0909491	40.5833	58.4567	54.1833	0.58908	0.043	0.091	0.019	0.107	0.009	0.001	0.076	0.125	0.072	0.457
		30-Dec-15	1890	164	74.1933	-0.573056	82.8383	-1.28611	68.3817	0.0909491	40.5833	58.4567	54.1833	0.58908	0.043	0.091	0.019	0.107	0.009	0.001	0.076	0.125	0.072	0.457
		2001-10-15	1890	164	74.1933	-0.573056	82.8383	-1.28611	68.3817	0.0909491	40.5833	58.4567	54.1833	0.58908	0.043	0.091	0.019	0.107	0.009	0.001	0.076	0.125	0.072	0.457
		2007-11-16	1890	164	53.5733	0.638611	74.1933	-0.507778	82.8383	-1.15572	77.32	40.5833	58.4567	0.58908	0.043	0.091	0.019	0.107	0.009	0.001	0.076	0.125	0.072	0.457
		10-Nov-16	1890	164	53.5733	0.638611	74.1933	-0.507778	82.8383	-1.15572	77.32	40.5833	58.4567	0.58908	0.043	0.091	0.019	0.107	0.009	0.001	0.076	0.125	0.072	0.457
		08-Oct-17	1890	164	116.268	-0.518056	53.5733	0.703889	74.1933	-0.377384	68.8367	77.32	40.5833	0.58908	0.043	0.091	0.019	0.107	0.009	0.001	0.076	0.125	0.072	0.457
		15-11-97	2796	66	68.4933	-1.55109	74.0617	-0.82413	68.905	0.539216	83.3533	53.6667	55.96	0.723841	0.031	0.032	0.035	0.028	0.083	0.092	0.027	0.139	0.132	0.402
		15-11-97	2796	66	68.4933	-1.55109	74.0617	-0.82413	68.905	0.539216	83.3533	53.6667	55.96	0.723841	0.031	0.032	0.035	0.028	0.083	0.092	0.027	0.139	0.132	0.402
		15-10-97	2796	66	68.4933	-1.55109	74.0617	-0.82413	68.905	0.539216	83.3533	53.6667	55.96	0.723841	0.031	0.032	0.035	0.028	0.083	0.092	0.027	0.139	0.132	0.402
		15-11-98	2796	66	81.135	0.951409	68.4933	-1.1983	74.0617	-0.685784	78.55	83.3533	53.6667	0.723841	0.031	0.032	0.035	0.028	0.083	0.092	0.027	0.139	0.132	0.402
		15-10-98	2796	66	81.135	0.951409	68.4933	-1.1983	74.0617	-0.685784	78.55	83.3533	53.6667	0.723841	0.031	0.032	0.035	0.028	0.083	0.092	0.027	0.139	0.132	0.402
		23-11-98	2796	66	81.135	0.951409	68.4933	-1.1983	74.0617	-0.685784	78.55	83.3533	53.6667	0.723841	0.031	0.032	0.035	0.028	0.083	0.092	0.027	0.139	0.132	0.402
		20-11-98	2796	66	81.135	0.951409	68.4933	-1.1983	74.0617	-0.685784	78.55	83.3533	53.6667	0.723841	0.031	0.032	0.035	0.028	0.083	0.092	0.027	0.139	0.132	0.402
		4-11-98	2796	66	81.135	0.951409	68.4933	-1.1983	74.0617	-0.685784	78.55	83.3533	53.6667	0.723841	0.031	0.032	0.035	0.028	0.083	0.092	0.027	0.139	0.132	0.402
		15-11-98	2796	66	81.135	0.951409	68.4933	-1.1983	74.0617	-0.685784	78.55	83.3533	53.6667	0.723841	0.031	0.032	0.035	0.028	0.083	0.092	0.027	0.139	0.132	0.402
		15-12-99	2796	66	57.1783	0.504743	81.135	1.3042	68.4933	-1.05995	68.67	78.55	83.3533	0.723841	0.031	0.032	0.035	0.028	0.083	0.092	0.027	0.139	0.132	0.402
		15-12-99	2796	66	57.1783	0.504743	81.135	1.3042	68.4933	-1.05995	68.67	78.55	83.3533	0.723841	0.031	0.032	0.035	0.028	0.083	0.092	0.027	0.139	0.132	0.402
		22-11-99	2796	66	57.1783	0.504743	81.135	1.3042	68.4933	-1.05995	68.67	78.55	83.3533	0.723841	0.031	0.032	0.035	0.028	0.083	0.092	0.027	0.139	0.132	0.402
		2001-11-01	2796	66	53.535	0.127243	100.498	-0.119963	57.1783	0.995882	46.3	57.0967	68.67	0.723841	0.031	0.032	0.035	0.028	0.083	0.092	0.027	0.139	0.132	0.402
		2001-12-01	2796	66	53.535	0.127243	100.498	-0.119963	57.1783	0.995882	46.3	57.0967	68.67	0.723841	0.031	0.032	0.035	0.028	0.083	0.092	0.027	0.139	0.132	0.402
		2023-10-01	2796	66	53.535	0.127243	100.498	-0.119963	57.1783	0.995882	46.3	57.0967	68.67	0.723841	0.031	0.032	0.035	0.028	0.083	0.092	0.027	0.139	0.132	0.402
		2019-12-02	2796	66	82.6383	-0.586924	53.535	0.480037	100.498	0.0183823	46.6667	46.3	57.0967	0.723841	0.031	0.032	0.035	0.028	0.083	0.092	0.027	0.139	0.132	0.402
		2015-12-02	2796	66	82.6383	-0.586924	53.535	0.480037	100.498	0.0183823	46.6667	46.3	57.0967	0.723841	0.031	0.032	0.035	0.028	0.083	0.092	0.027	0.139	0.132	0.402
		2015-12-02	2796	66	82.6383	-0.586924	53.535	0.480037	100.498	0.0183823	46.6667	46.3	57.0967	0.723841	0.031	0.032	0.035	0.028	0.083	0.092	0.027	0.139	0.132	0.402
		2015-11-02	2796	66	82.6383	-0.586924	53.535	0.480037	100.498	0.0183823	46.6667	46.3	57.0967	0.723841	0.031	0.032	0.035	0.028	0.083	0.092	0.027	0.139	0.132	0.402
		2019-11-02	2796	66	82.6383	-0.586924	53.535	0.480037	100.498	0.0183823	46.6667	46.3	57.0967	0.723841	0.031	0.032	0.035	0.028	0.083	0.092	0.027	0.139	0.132	0.402
		2014-11-02	2796	66	82.6383	-0.586924	53.535	0.480037	100.498	0.0183823	46.6667	46.3	57.0967	0.723841	0.031	0.032	0.035	0.028	0.083	0.092	0.027	0.139	0.132	0.402
		2009-10-02	2796	66	82.6383	-0.586924	53.535	0.480037	100.498	0.0183823	46.6667	46.3	57.0967	0.723841	0.031	0.032	0.035	0.028	0.083	0.092	0.027	0.139	0.132	0.402
		2029-11-02	2796	66	82.6383	-0.586924	53.535	0.480037	100.498	0.0183823	46.6667	46.3	57.0967	0.723841	0.031	0.032	0.035	0.028	0.083	0.092	0.027	0.139	0.132	0.402
		2007-11-03	2796	66	78.6217	-0.841091	82.6383	-0.23413	53.535	0.618382	46.8333	46.6667	46.3	0.723841	0.031	0.032	0.035	0.028	0.083	0.092	0.027	0.139	0.132	0.402
		2015-11-03	2796	66	78.6217	-0.841091	82.6383	-0.23413	53.535	0.618382	46.8333	46.6667	46.3	0.723841	0.031	0.032	0.035	0.028	0.083	0.092	0.027	0.139	0.132	0.402
		2020-11-04	2796	66	73.5367	-0.460257	78.6217	-0.488297	82.6383	-0.0957843	44.6067	46.8333	46.6667	0.723841	0.031	0.032	0.035	0.028	0.083	0.092	0.027	0.139	0.132	0.402
		2017-11-04	2796	66	73.5367	-0.460257	78.6217	-0.488297	82.6383	-0.0957843	44.6067	46.8333	46.6667	0.723841	0.031	0.032	0.035	0.028	0.083	0.092	0.027	0.139	0.132	0.402
		2005-11-04	2796	66	73.5367	-0.460257	78.6217	-0.488297	82.6383	-0.0957843	44.6067	46.8333	46.6667	0.723841	0.031	0.032	0.035	0.028	0.083	0.092	0.027	0.139	0.132	0.402
		2015-12-04	2796	66	73.5367	-0.460257	78.6217	-0.488297	82.6383	-0.0957843	44.6067	46.8333	46.6667	0.723841	0.031	0.032	0.035	0.028	0.083	0.092	0.027	0.139	0.132	0.402
		2015-11-04	2796	66	73.5367	-0.460257	78.6217	-0.488297	82.6383	-0.0957843	44.6067	46.8333	46.6667	0.723841	0.031	0.032	0.035	0.028	0.083	0.092	0.027	0.139	0.132	0.402
		2003-11-04	2796	66	73.5367	-0.460257	78.6217	-0.488297	82.6383	-0.0957843	44.6067	46.8333	46.6667	0.723841	0.031	0.032	0.035	0.028	0.083	0.092	0.027	0.139	0.132	0.402
		2015-11-04	2796	66	73.5367	-0.460257	78.6217	-0.488297	82.6383	-0.0957843	44.6067	46.8333	46.6667	0.723841	0.031	0.032	0.035	0.028	0.083	0.092	0.027	0.139	0.132	0.402
		2015-11-04	2796	66	73.5367	-0.460257	78.6217	-0.488297	82.6383	-0.0957843	44.6067	46.8333	46.6667	0.723841	0.031	0.032	0.035	0.028	0.083	0.092	0.027	0.139	0.132	0.402
		2015-11-04	2796	66	73.5367	-0.460257	78.6217	-0.488297	82.6383	-0.0957843	44.6067	46.8333	46.6667	0.723841	0.031	0.032	0.035	0.028	0.083	0.092	0.027	0.139	0.132	0.402
		2006-10-04	2796	66	73.5367	-0.460257	78.6217	-0.488297	82.6383	-0.0957843	44.6067	46.8333	46.6667	0.723841	0.031	0.032	0.035	0.028	0.083	0.092	0.027	0.139	0.132	0.402
		2015-11-04	2796	66	73.5367	-0.460257	78.6217	-0.488297	82.6383	-0.0957843	44.6067	46.8333	46.6667	0.723841	0.031	0.032	0.035	0.028	0.083	0.092	0.027	0.139	0.132	0.402
		2009-11-05	2796	66	74.3333	0.218076	73.5367	-0.107463	78.6217	-0.349951	34.0567	44.6067	46.8333	0.723841	0.031	0.032	0.035	0.028	0.083	0.092	0.027	0.139	0.132	0.402
		2015-11-05	2796	66	74.3333	0.218076	73.5367	-0.107463	78.6217	-0.349951	34.0567	44.6067	46.8333	0.723841	0.031	0.032	0.035	0.028	0.083	0.092	0.027	0.139	0.132	0.402
		2015-12-05	2796	66	74.3333	0.218076	73.5367	-0.107463	78.6217	-0.349951	34.0567	44.6067	46.8333	0.723841	0.031	0.032	0.035	0.028	0.083	0.092	0.027	0.139	0.132	0.402
		2023-10-05	2796	66	74.3333	0.218076	73.5367	-0.107463	78.6217	-0.349951	34.0567	44.6067	46.8333	0.723841	0.031	0.032	0.035	0.028	0.083	0.092	0.027	0.139	0.132	0.402
		2015-11-05	2796	66	74.3333	0.218076	73.5367	-0.107463	78.6217	-0.349951	34.0567	44.6067	46.8333	0.723841	0.031	0.032	0.035	0.028	0.083	0.092	0.027	0.139	0.132	0.402
		2022-10-05	2796	66	74.3333	0.218076	73.5367	-0.107463	78.6217	-0.349951	34.0567	44.6067	46.8333	0.723841	0.031	0.032	0.035	0.028	0.083	0.092	0.027	0.139	0.132	0.402
		2015-11-05	2796	66	74.3333	0.218076	73.5367	-0.107463	78.6217	-0.349951	34.0567	44.6067	46.8333	0.723841	0.031	0.032	0.035	0.028	0.083	0.092	0.027	0.139	0.132	0.402
		2020-12-05	2796	66	74.3333	0.218076	73.5367	-0.107463	78.6217	-0.349951	34.0567	44.6067	46.8333	0.723841	0.031	0.032	0.035	0.028	0.083	0.092	0.027	0.139	0.132	0.402
		2015-10-05	2796	66	74.3333	0.218076	73.5367	-0.107463	78.6217	-0.349951	34.0567	44.6067	46.8333	0.723841	0.031	0.032	0.035	0.028	0.083	0.092	0.027	0.139	0.132	0.402
		2024-11-06	2796	66	82.0483	0.476409	74.3333	0.57087	73.5367	0.0308823	55.6967	34.0567	44.6067	0.723841	0.031	0.032	0.035	0.028	0.083	0.092	0.027	0.139	0.132	0.402
		2024-10-06	2796	66	82.0483	0.476409	74.3333	0.57087	73.5367	0.0308823	55.6967	34.0567	44.6067	0.723841	0.031	0.032	0.035	0.028	0.083	0.092	0.027	0.139	0.132	0.402
		2010-10-06	2796	66	82.0483	0.476409	74.3333	0.57087	73.5367	0.0308823	55.6967	34.0567	44.6067	0.723841	0.031	0.032	0.035	0.028	0.083	0.092	0.027	0.139	0.132	0.402
		2023-12-06	2796	66	82.0483	0.476409	74.3333	0.57087	73.5367	0.0308823	55.6967	34.0567	44.6067	0.723841	0.031	0.032	0.035	0.028	0.083	0.092	0.027	0.139	0.132	0.402
		2012-10-06	2796	66	82.0483	0.476409	74.3333	0.57087	73.5367	0.0308823	55.6967	34.0567	44.6067	0.723841	0.031	0.032	0.035	0.028	0.083	0.092	0.027	0.139	0.132	0.402
		2009-11-07	2796	66	80.0733	-0.566924	82.0483	0.829203	74.3333	0.709216	44.6067	55.6967	34.0567	0.723841	0.031	0.032	0.035	0.028	0.083	0.092	0.027	0.139	0.132	0.402
		2006-12-07	2796	66	80.0733	-0.566924	82.0483	0.829203	74.3333	0.709216	44.6067	55.6967	34.0567	0.723841	0.031	0.032	0.035	0.028	0.083	0.092	0.027	0.139	0.132	0.402
		2015-02-07	2796	66	80.0733	-0.566924	82.0483	0.829203	74.3333	0.709216	44.6067	55.6967	34.0567	0.723841	0.031	0.032	0.035	0.028	0.083	0.092	0.027	0.139	0.132	0.402
		2017-12-07	2796	66	80.0733	-0.566924	82.0483	0.829203	74.3333	0.709216	44.6067	55.6967	34.0567	0.723841	0.031	0.032	0.035	0.028	0.083	0.092	0.027	0.139	0.132	0.402
		2005-11-08	2796	66	90.0483	-0.739424	80.0733	-0.21413	82.0483	0.967549	85.98	44.6067	55.6967	0.723841	0.031	0.032	0.035	0.028	0.083	0.092	0.027	0.139	0.132	0.402
		2018-11-08	2796	66	90.0483	-0.739424	80.0733	-0.21413	82.0483	0.967549	85.98	44.6067	55.6967	0.723841	0.031	0.032	0.035	0.028	0.083	0.092	0.027	0.139	0.132	0.402
		2010-11-09	2796	66	86.32	-0.567757	90.0483	-0.38663	80.0733	-0.0757843	48.7133	85.98	44.6067	0.723841	0.031	0.032	0.035	0.028	0.083	0.092	0.027	0.139	0.132	0.402
		2012-10-09	2796	66	86.32	-0.567757	90.0483	-0.38663	80.0733	-0.0757843	48.7133	85.98	44.6067	0.723841	0.031	0.032	0.035	0.028	0.083	0.092	0.027	0.139	0.132	0.402
		2010	2796	66	75.3667	1.82058	86.32	-0.214963	90.0483	-0.248284	45.6333	48.7133	85.98	0.723841	0.031	0.032	0.035	0.028	0.083	0.092	0.027	0.139	0.132	0.402
		2010	2796	66	75.3667	1.82058	86.32	-0.214963	90.0483	-0.248284	45.6333	48.7133	85.98	0.723841	0.031	0.032	0.035	0.028	0.083	0.092	0.027	0.139	0.132	0.402
		2015-10-10	2796	66	75.3667	1.82058	86.32	-0.214963	90.0483	-0.248284	45.6333	48.7133	85.98	0.723841	0.031	0.032	0.035	0.028	0.083	0.092	0.027	0.139	0.132	0.402
		2004-12-10	2796	66	75.3667	1.82058	86.32	-0.214963	90.0483	-0.248284	45.6333	48.7133	85.98	0.723841	0.031	0.032	0.035	0.028	0.083	0.092	0.027	0.139	0.132	0.402
		16-Nov-11	2796	66	96.5367	0.353076	75.3667	2.17337	86.32	-0.0766177	56.2433	45.6333	48.7133	0.723841	0.031	0.032	0.035	0.028	0.083	0.092	0.027	0.139	0.132	0.402
		11-Nov-11	2796	66	96.5367	0.353076	75.3667	2.17337	86.32	-0.0766177	56.2433	45.6333	48.7133	0.723841	0.031	0.032	0.035	0.028	0.083	0.092	0.027	0.139	0.132	0.402
		08-Dec-12	2796	66	57.2783	1.81224	96.5367	0.70587	75.3667	2.31172	38.5	56.2433	45.6333	0.723841	0.031	0.032	0.035	0.028	0.083	0.092	0.027	0.139	0.132	0.402
		13-Dec-16	2796	66	70.8783	0.212243	74.2083	0.000870102	87.3467	-0.765784	82.53	36.71	50.64	0.723841	0.036	0.061	0.04	0.056	0.007	0.001	0.09	0.166	0.186	0.357
		05-Dec-18	2796	66	77.37	0.0672426	117.537	-0.507463	70.8783	0.703382	63.1667	64.3967	82.53	0.723841	0.036	0.061	0.04	0.056	0.007	0.001	0.09	0.166	0.186	0.357
		16-Nov-19	2796	66	83.025	-1.05359	77.37	0.420037	117.537	-0.369118	60.7067	63.1667	64.3967	0.723841	0.036	0.061	0.04	0.056	0.007	0.001	0.09	0.166	0.186	0.357
		1999	2039	294	59.6983	0.134405	63.6767	0.56819	87.8133	-1.62771	63.8067	81.6967	91.1133	1.36081	0.005	0.058	0.001	0.004	0.017	0.004	0	0.073	0.055	0.783
		-	2039	294	109.92	-0.108095	59.6983	-0.0868095	63.6767	1.01062	46.3533	63.8067	81.6967	1.36081	0.005	0.058	0.001	0.004	0.017	0.004	0	0.073	0.055	0.783
		2013-10-01	2039	294	56.5667	-0.0880952	109.92	-0.32931	59.6983	0.355619	58.27	46.3533	63.8067	1.36081	0.005	0.058	0.001	0.004	0.017	0.004	0	0.073	0.055	0.783
		2020-10-04	2039	294	90.4067	-0.829762	72.33	-1.43514	74.1667	-0.105214	67.0667	51.4533	62.4767	1.36081	0.005	0.058	0.001	0.004	0.017	0.004	0	0.073	0.055	0.783
		04-Dec-05	2039	294	63.44	-0.146429	90.4067	-1.05098	72.33	-0.992714	66.2433	67.0667	51.4533	1.36081	0.005	0.058	0.001	0.004	0.017	0.004	0	0.073	0.055	0.783
		2023-11-05	2039	294	63.44	-0.146429	90.4067	-1.05098	72.33	-0.992714	66.2433	67.0667	51.4533	1.36081	0.005	0.058	0.001	0.004	0.017	0.004	0	0.073	0.055	0.783
		2012-12-08	2039	294	87.4933	-0.803095	51.4283	-0.25931	83.9267	0.377286	99.4167	63.3867	80.46	1.36081	0.005	0.058	0.001	0.004	0.017	0.004	0	0.073	0.055	0.783
		2002-10-09	2039	294	101.253	-0.963095	87.4933	-1.02431	51.4283	0.183119	81.8167	99.4167	63.3867	1.36081	0.005	0.058	0.001	0.004	0.017	0.004	0	0.073	0.055	0.783
		15-Nov-09	2039	294	101.253	-0.963095	87.4933	-1.02431	51.4283	0.183119	81.8167	99.4167	63.3867	1.36081	0.005	0.058	0.001	0.004	0.017	0.004	0	0.073	0.055	0.783
		1930-12-09	2039	294	101.253	-0.963095	87.4933	-1.02431	51.4283	0.183119	81.8167	99.4167	63.3867	1.36081	0.005	0.058	0.001	0.004	0.017	0.004	0	0.073	0.055	0.783
		2015-12-09	2039	294	101.253	-0.963095	87.4933	-1.02431	51.4283	0.183119	81.8167	99.4167	63.3867	1.36081	0.005	0.058	0.001	0.004	0.017	0.004	0	0.073	0.055	0.783
		15-Dec-10	2039	294	87.7917	1.35774	101.253	-1.18431	87.4933	-0.581881	42.2667	81.8167	99.4167	1.36081	0.005	0.058	0.001	0.004	0.017	0.004	0	0.073	0.055	0.783
		28-Oct-10	2039	294	87.7917	1.35774	101.253	-1.18431	87.4933	-0.581881	42.2667	81.8167	99.4167	1.36081	0.005	0.058	0.001	0.004	0.017	0.004	0	0.073	0.055	0.783
		2001-11-10	2039	294	87.7917	1.35774	101.253	-1.18431	87.4933	-0.581881	42.2667	81.8167	99.4167	1.36081	0.005	0.058	0.001	0.004	0.017	0.004	0	0.073	0.055	0.783
		01-Nov-11	2039	294	100.953	-0.0739286	87.7917	1.13652	101.253	-0.741881	81.82	42.2667	81.8167	1.36081	0.005	0.058	0.001	0.004	0.017	0.004	0	0.073	0.055	0.783
		15-Oct-11	2039	294	100.953	-0.0739286	87.7917	1.13652	101.253	-0.741881	81.82	42.2667	81.8167	1.36081	0.005	0.058	0.001	0.004	0.017	0.004	0	0.073	0.055	0.783
		24-Dec-11	2039	294	100.953	-0.0739286	87.7917	1.13652	101.253	-0.741881	81.82	42.2667	81.8167	1.36081	0.005	0.058	0.001	0.004	0.017	0.004	0	0.073	0.055	0.783
		11-Nov-11	2039	294	100.953	-0.0739286	87.7917	1.13652	101.253	-0.741881	81.82	42.2667	81.8167	1.36081	0.005	0.058	0.001	0.004	0.017	0.004	0	0.073	0.055	0.783
		29-Dec-11	2039	294	100.953	-0.0739286	87.7917	1.13652	101.253	-0.741881	81.82	42.2667	81.8167	1.36081	0.005	0.058	0.001	0.004	0.017	0.004	0	0.073	0.055	0.783
		03-Dec-12	2039	294	54.645	1.89024	100.953	-0.295143	87.7917	1.57895	60.99	81.82	42.2667	1.36081	0.005	0.058	0.001	0.004	0.017	0.004	0	0.073	0.055	0.783
		01-Oct-09	2039	294	54.645	1.89024	100.953	-0.295143	87.7917	1.57895	60.99	81.82	42.2667	1.36081	0.005	0.058	0.001	0.004	0.017	0.004	0	0.073	0.055	0.783
		17-Nov-12	2039	294	54.645	1.89024	100.953	-0.295143	87.7917	1.57895	60.99	81.82	42.2667	1.36081	0.005	0.058	0.001	0.004	0.017	0.004	0	0.073	0.055	0.783
		09-Nov-12	2039	294	54.645	1.89024	100.953	-0.295143	87.7917	1.57895	60.99	81.82	42.2667	1.36081	0.005	0.058	0.001	0.004	0.017	0.004	0	0.073	0.055	0.783
		15-Dec-13	2039	294	85.905	-0.492262	54.645	1.66902	100.953	0.147286	74.7133	60.99	81.82	1.36081	0.006	0.06	0.004	0.009	0.007	0	0.008	0.068	0.069	0.769
		1930-10-13	2039	294	85.905	-0.492262	54.645	1.66902	100.953	0.147286	74.7133	60.99	81.82	1.36081	0.006	0.06	0.004	0.009	0.007	0	0.008	0.068	0.069	0.769
		05-Nov-13	2039	294	85.905	-0.492262	54.645	1.66902	100.953	0.147286	74.7133	60.99	81.82	1.36081	0.006	0.06	0.004	0.009	0.007	0	0.008	0.068	0.069	0.769
		02-Dec-13	2039	294	85.905	-0.492262	54.645	1.66902	100.953	0.147286	74.7133	60.99	81.82	1.36081	0.006	0.06	0.004	0.009	0.007	0	0.008	0.068	0.069	0.769
		27-Dec-13	2039	294	85.905	-0.492262	54.645	1.66902	100.953	0.147286	74.7133	60.99	81.82	1.36081	0.006	0.06	0.004	0.009	0.007	0	0.008	0.068	0.069	0.769
		30-Oct-14	2039	294	78.8067	-1.65976	85.905	-0.713476	54.645	2.11145	57.4033	74.7133	60.99	1.36081	0.006	0.06	0.004	0.009	0.007	0	0.008	0.068	0.069	0.769
		01-Nov-16	2039	294	86.7617	0.600238	70.0317	-1.02264	78.8067	-1.43855	95.4367	46.3367	57.4033	1.36081	0.006	0.06	0.004	0.009	0.007	0	0.008	0.068	0.069	0.769
		10-Nov-17	2039	294	91.95	-0.329762	86.7617	0.379024	70.0317	-0.580214	81.0233	95.4367	46.3367	1.36081	0.006	0.06	0.004	0.009	0.007	0	0.008	0.068	0.069	0.769
		2008-11-17	2039	294	91.95	-0.329762	86.7617	0.379024	70.0317	-0.580214	81.0233	95.4367	46.3367	1.36081	0.006	0.06	0.004	0.009	0.007	0	0.008	0.068	0.069	0.769
		2020-11-17	2039	294	91.95	-0.329762	86.7617	0.379024	70.0317	-0.580214	81.0233	95.4367	46.3367	1.36081	0.006	0.06	0.004	0.009	0.007	0	0.008	0.068	0.069	0.769
		09-Nov-18	2039	294	88.1183	-0.181429	91.95	-0.550976	86.7617	0.821452	87.7967	81.0233	95.4367	1.36081	0.006	0.06	0.004	0.009	0.007	0	0.008	0.068	0.069	0.769
		03-Nov-19	2039	294	101.64	-0.733095	88.1183	-0.402643	91.95	-0.108548	75.7333	87.7967	81.0233	1.36081	0.006	0.06	0.004	0.009	0.007	0	0.008	0.068	0.069	0.769
		01-Nov-02	9322	237	79.335	-1.10264	68.165	0.270653	81.1633	-0.089482	89.4933	71.1333	61.5633	0.683211	0.097	0.272	0.051	0.274	0.164	0.053	0.012	0.046	0.006	0.025
		2015-11-04	9322	237	90.025	-1.39097	79.885	-1.03101	79.335	-0.533649	79.34	79.3067	89.4933	0.683211	0.097	0.272	0.051	0.274	0.164	0.053	0.012	0.046	0.006	0.025
		2015-11-05	9322	237	60.6217	-0.121802	90.025	-1.04101	79.885	-0.811982	62.1667	79.34	79.3067	0.683211	0.097	0.272	0.051	0.274	0.164	0.053	0.012	0.046	0.006	0.025
		2005	9322	237	60.6217	-0.121802	90.025	-1.04101	79.885	-0.811982	62.1667	79.34	79.3067	0.683211	0.097	0.272	0.051	0.274	0.164	0.053	0.012	0.046	0.006	0.025
		2008-11-06	9322	237	67.235	0.155698	60.6217	0.228153	90.025	-0.821982	96.9633	62.1667	79.34	0.683211	0.097	0.272	0.051	0.274	0.164	0.053	0.012	0.046	0.006	0.025
		2006	9322	237	67.235	0.155698	60.6217	0.228153	90.025	-0.821982	96.9633	62.1667	79.34	0.683211	0.097	0.272	0.051	0.274	0.164	0.053	0.012	0.046	0.006	0.025
		2013-11-06	9322	237	67.235	0.155698	60.6217	0.228153	90.025	-0.821982	96.9633	62.1667	79.34	0.683211	0.097	0.272	0.051	0.274	0.164	0.053	0.012	0.046	0.006	0.025
		2015-11-07	9322	237	73.9583	-0.446802	67.235	0.505653	60.6217	0.447185	73.4667	96.9633	62.1667	0.683211	0.097	0.272	0.051	0.274	0.164	0.053	0.012	0.046	0.006	0.025
		2014-11-07	9322	237	73.9583	-0.446802	67.235	0.505653	60.6217	0.447185	73.4667	96.9633	62.1667	0.683211	0.097	0.272	0.051	0.274	0.164	0.053	0.012	0.046	0.006	0.025
		2006-11-07	9322	237	73.9583	-0.446802	67.235	0.505653	60.6217	0.447185	73.4667	96.9633	62.1667	0.683211	0.097	0.272	0.051	0.274	0.164	0.053	0.012	0.046	0.006	0.025
		10-Dec-08	9322	237	97.175	-1.10347	73.9583	-0.0968468	67.235	0.724685	105.397	73.4667	96.9633	0.683211	0.097	0.272	0.051	0.274	0.164	0.053	0.012	0.046	0.006	0.025
		2001-11-09	9322	237	82.8817	-1.4668	97.175	-0.753514	73.9583	0.122185	72.0867	105.397	73.4667	0.683211	0.097	0.272	0.051	0.274	0.164	0.053	0.012	0.046	0.006	0.025
		14-Nov-09	9322	237	82.8817	-1.4668	97.175	-0.753514	73.9583	0.122185	72.0867	105.397	73.4667	0.683211	0.097	0.272	0.051	0.274	0.164	0.053	0.012	0.046	0.006	0.025
		2011-11-10	9322	237	61.105	1.6057	82.8817	-1.11685	97.175	-0.534482	30.24	72.0867	105.397	0.683211	0.097	0.272	0.051	0.274	0.164	0.053	0.012	0.046	0.006	0.025
		2006-11-10	9322	237	61.105	1.6057	82.8817	-1.11685	97.175	-0.534482	30.24	72.0867	105.397	0.683211	0.097	0.272	0.051	0.274	0.164	0.053	0.012	0.046	0.006	0.025
		06-Nov-10	9322	237	61.105	1.6057	82.8817	-1.11685	97.175	-0.534482	30.24	72.0867	105.397	0.683211	0.097	0.272	0.051	0.274	0.164	0.053	0.012	0.046	0.006	0.025
		15-Sep-10	9322	237	61.105	1.6057	82.8817	-1.11685	97.175	-0.534482	30.24	72.0867	105.397	0.683211	0.097	0.272	0.051	0.274	0.164	0.053	0.012	0.046	0.006	0.025
		2001-11-10	9322	237	61.105	1.6057	82.8817	-1.11685	97.175	-0.534482	30.24	72.0867	105.397	0.683211	0.097	0.272	0.051	0.274	0.164	0.053	0.012	0.046	0.006	0.025
		19-Nov-11	9322	237	84.715	-0.478468	61.105	1.95565	82.8817	-0.897815	70.9867	30.24	72.0867	0.683211	0.097	0.272	0.051	0.274	0.164	0.053	0.012	0.046	0.006	0.025
		2014-12-11	9322	237	84.715	-0.478468	61.105	1.95565	82.8817	-0.897815	70.9867	30.24	72.0867	0.683211	0.097	0.272	0.051	0.274	0.164	0.053	0.012	0.046	0.006	0.025
		07-Nov-11	9322	237	84.715	-0.478468	61.105	1.95565	82.8817	-0.897815	70.9867	30.24	72.0867	0.683211	0.097	0.272	0.051	0.274	0.164	0.053	0.012	0.046	0.006	0.025
		2007-11-11	9322	237	84.715	-0.478468	61.105	1.95565	82.8817	-0.897815	70.9867	30.24	72.0867	0.683211	0.097	0.272	0.051	0.274	0.164	0.053	0.012	0.046	0.006	0.025
		07-Nov-11	9322	237	84.715	-0.478468	61.105	1.95565	82.8817	-0.897815	70.9867	30.24	72.0867	0.683211	0.097	0.272	0.051	0.274	0.164	0.053	0.012	0.046	0.006	0.025
		06-Nov-11	9322	237	84.715	-0.478468	61.105	1.95565	82.8817	-0.897815	70.9867	30.24	72.0867	0.683211	0.097	0.272	0.051	0.274	0.164	0.053	0.012	0.046	0.006	0.025
		15-Dec-12	9322	237	64.4367	1.20736	84.715	-0.128514	61.105	2.17468	67.6367	70.9867	30.24	0.683211	0.097	0.272	0.051	0.274	0.164	0.053	0.012	0.046	0.006	0.025
		12-Dec-12	9322	237	64.4367	1.20736	84.715	-0.128514	61.105	2.17468	67.6367	70.9867	30.24	0.683211	0.097	0.272	0.051	0.274	0.164	0.053	0.012	0.046	0.006	0.025
		06-Nov-12	9322	237	64.4367	1.20736	84.715	-0.128514	61.105	2.17468	67.6367	70.9867	30.24	0.683211	0.097	0.272	0.051	0.274	0.164	0.053	0.012	0.046	0.006	0.025
		14-Nov-12	9322	237	64.4367	1.20736	84.715	-0.128514	61.105	2.17468	67.6367	70.9867	30.24	0.683211	0.097	0.272	0.051	0.274	0.164	0.053	0.012	0.046	0.006	0.025
		11-Dec-12	9322	237	64.4367	1.20736	84.715	-0.128514	61.105	2.17468	67.6367	70.9867	30.24	0.683211	0.097	0.272	0.051	0.274	0.164	0.053	0.012	0.046	0.006	0.025
		08-Oct-12	9322	237	64.4367	1.20736	84.715	-0.128514	61.105	2.17468	67.6367	70.9867	30.24	0.683211	0.097	0.272	0.051	0.274	0.164	0.053	0.012	0.046	0.006	0.025
		06-Dec-13	9322	237	87.5017	-0.730135	64.4367	1.55732	84.715	0.090518	93.2933	67.6367	70.9867	0.683211	0.102	0.282	0.123	0.286	0.016	0.007	0.013	0.125	0.034	0.013
		2012-11-14	9322	237	100.39	-2.1418	87.5017	-0.38018	64.4367	1.77635	79.13	93.2933	67.6367	0.683211	0.102	0.282	0.123	0.286	0.016	0.007	0.013	0.125	0.034	0.013
		2011-11-15	9322	237	64.0983	-0.956802	100.39	-1.79185	87.5017	-0.161149	43.2867	79.13	93.2933	0.683211	0.102	0.282	0.123	0.286	0.016	0.007	0.013	0.125	0.034	0.013
		2015-11-16	9322	237	72.685	-0.142635	64.0983	-0.606847	100.39	-1.57282	103.07	43.2867	79.13	0.683211	0.102	0.282	0.123	0.286	0.016	0.007	0.013	0.125	0.034	0.013
		2013-11-16	9322	237	72.685	-0.142635	64.0983	-0.606847	100.39	-1.57282	103.07	43.2867	79.13	0.683211	0.102	0.282	0.123	0.286	0.016	0.007	0.013	0.125	0.034	0.013
		15-Dec-16	9322	237	72.685	-0.142635	64.0983	-0.606847	100.39	-1.57282	103.07	43.2867	79.13	0.683211	0.102	0.282	0.123	0.286	0.016	0.007	0.013	0.125	0.034	0.013
		16-Nov-18	9322	237	64.9183	-0.497635	94.3783	-0.698514	72.685	0.426351	53.21	78.2733	103.07	0.683211	0.102	0.282	0.123	0.286	0.016	0.007	0.013	0.125	0.034	0.013
		2005-11-01	1246	265	57.4433	0.281806	91.0933	0.04275	52.3183	0.500444	49.2433	36.2033	46.9867	0.831705	0.003	0.03	0.017	0.022	0.073	0.089	0.028	0.039	0.346	0.354
		2006-12-01	1246	265	57.4433	0.281806	91.0933	0.04275	52.3183	0.500444	49.2433	36.2033	46.9867	0.831705	0.003	0.03	0.017	0.022	0.073	0.089	0.028	0.039	0.346	0.354
		2012-11-02	1246	265	62.21	-0.0115278	57.4433	0.21025	91.0933	-0.0120556	40.7	49.2433	36.2033	0.831705	0.003	0.03	0.017	0.022	0.073	0.089	0.028	0.039	0.346	0.354
		2005-10-03	1246	265	64.9267	-0.766528	62.21	-0.0830833	57.4433	0.155444	38.8633	40.7	49.2433	0.831705	0.003	0.03	0.017	0.022	0.073	0.089	0.028	0.039	0.346	0.354
		2001-11-04	1246	265	75.8933	-0.611528	64.9267	-0.838083	62.21	-0.137889	46.7567	38.8633	40.7	0.831705	0.003	0.03	0.017	0.022	0.073	0.089	0.028	0.039	0.346	0.354
		2013-11-04	1246	265	75.8933	-0.611528	64.9267	-0.838083	62.21	-0.137889	46.7567	38.8633	40.7	0.831705	0.003	0.03	0.017	0.022	0.073	0.089	0.028	0.039	0.346	0.354
		2015-12-05	1246	265	54.6467	0.361806	75.8933	-0.683083	64.9267	-0.892889	54.05	46.7567	38.8633	0.831705	0.003	0.03	0.017	0.022	0.073	0.089	0.028	0.039	0.346	0.354
		2004-11-05	1246	265	54.6467	0.361806	75.8933	-0.683083	64.9267	-0.892889	54.05	46.7567	38.8633	0.831705	0.003	0.03	0.017	0.022	0.073	0.089	0.028	0.039	0.346	0.354
		2027-10-06	1246	265	62.6417	0.677639	54.6467	0.29025	75.8933	-0.737889	66.15	54.05	46.7567	0.831705	0.003	0.03	0.017	0.022	0.073	0.089	0.028	0.039	0.346	0.354
		2007-11-06	1246	265	62.6417	0.677639	54.6467	0.29025	75.8933	-0.737889	66.15	54.05	46.7567	0.831705	0.003	0.03	0.017	0.022	0.073	0.089	0.028	0.039	0.346	0.354
		2005-10-06	1246	265	62.6417	0.677639	54.6467	0.29025	75.8933	-0.737889	66.15	54.05	46.7567	0.831705	0.003	0.03	0.017	0.022	0.073	0.089	0.028	0.039	0.346	0.354
		2016-10-06	1246	265	62.6417	0.677639	54.6467	0.29025	75.8933	-0.737889	66.15	54.05	46.7567	0.831705	0.003	0.03	0.017	0.022	0.073	0.089	0.028	0.039	0.346	0.354
		2011-11-07	1246	265	46.1367	0.280972	62.6417	0.606083	54.6467	0.235444	40.1767	66.15	54.05	0.831705	0.003	0.03	0.017	0.022	0.073	0.089	0.028	0.039	0.346	0.354
		2002-12-07	1246	265	46.1367	0.280972	62.6417	0.606083	54.6467	0.235444	40.1767	66.15	54.05	0.831705	0.003	0.03	0.017	0.022	0.073	0.089	0.028	0.039	0.346	0.354
		2011-11-07	1246	265	46.1367	0.280972	62.6417	0.606083	54.6467	0.235444	40.1767	66.15	54.05	0.831705	0.003	0.03	0.017	0.022	0.073	0.089	0.028	0.039	0.346	0.354
		2024-11-07	1246	265	46.1367	0.280972	62.6417	0.606083	54.6467	0.235444	40.1767	66.15	54.05	0.831705	0.003	0.03	0.017	0.022	0.073	0.089	0.028	0.039	0.346	0.354
		2028-11-07	1246	265	46.1367	0.280972	62.6417	0.606083	54.6467	0.235444	40.1767	66.15	54.05	0.831705	0.003	0.03	0.017	0.022	0.073	0.089	0.028	0.039	0.346	0.354
		2007-10-08	1246	265	89.7	-0.447361	46.1367	0.209417	62.6417	0.551278	89.1067	40.1767	66.15	0.831705	0.003	0.03	0.017	0.022	0.073	0.089	0.028	0.039	0.346	0.354
		2015-11-08	1246	265	89.7	-0.447361	46.1367	0.209417	62.6417	0.551278	89.1067	40.1767	66.15	0.831705	0.003	0.03	0.017	0.022	0.073	0.089	0.028	0.039	0.346	0.354
		08-Nov-09	1246	265	90.2217	-0.643194	89.7	-0.518917	46.1367	0.154611	59.9733	89.1067	40.1767	0.831705	0.003	0.03	0.017	0.022	0.073	0.089	0.028	0.039	0.346	0.354
		22-Nov-09	1246	265	90.2217	-0.643194	89.7	-0.518917	46.1367	0.154611	59.9733	89.1067	40.1767	0.831705	0.003	0.03	0.017	0.022	0.073	0.089	0.028	0.039	0.346	0.354
		03-Nov-09	1246	265	90.2217	-0.643194	89.7	-0.518917	46.1367	0.154611	59.9733	89.1067	40.1767	0.831705	0.003	0.03	0.017	0.022	0.073	0.089	0.028	0.039	0.346	0.354
		11-Nov-09	1246	265	90.2217	-0.643194	89.7	-0.518917	46.1367	0.154611	59.9733	89.1067	40.1767	0.831705	0.003	0.03	0.017	0.022	0.073	0.089	0.028	0.039	0.346	0.354
		04-Nov-12	1246	265	90.2217	-0.643194	89.7	-0.518917	46.1367	0.154611	59.9733	89.1067	40.1767	0.831705	0.003	0.03	0.017	0.022	0.073	0.089	0.028	0.039	0.346	0.354
		2012-11-09	1246	265	90.2217	-0.643194	89.7	-0.518917	46.1367	0.154611	59.9733	89.1067	40.1767	0.831705	0.003	0.03	0.017	0.022	0.073	0.089	0.028	0.039	0.346	0.354
		2011-11-10	1246	265	76.7217	2.05764	90.2217	-0.71475	89.7	-0.573722	38.5633	59.9733	89.1067	0.831705	0.003	0.03	0.017	0.022	0.073	0.089	0.028	0.039	0.346	0.354
		08-Nov-11	1246	265	82.2467	0.329306	76.7217	1.98608	90.2217	-0.769556	61.9267	38.5633	59.9733	0.831705	0.003	0.03	0.017	0.022	0.073	0.089	0.028	0.039	0.346	0.354
		19-Nov-14	1246	265	70.3883	-1.33069	94.3233	-0.0605833	55.7567	2.22211	46.32	64.8	36.1833	0.831705	0.008	0.065	0.022	0.046	0.006	0	0.028	0.059	0.432	0.334
		2016-11-17	1246	265	87.4333	-0.304861	54.0617	0.843583	68.4817	-0.322056	58.7767	56.4033	31.9067	0.831705	0.008	0.065	0.022	0.046	0.006	0	0.028	0.059	0.432	0.334
		21-Nov-20	1246	265	61.1417	0.600972	83.07	-0.721417	73.5083	0.104611	82.39	64.16	52.7967	0.831705	0.008	0.065	0.022	0.046	0.006	0	0.028	0.059	0.432	0.334
		5-12-00	1997	355	107.203	-0.0629082	58.185	0.369711	59.43	1.14267	46.9267	64.8767	75.43	1.32501	0.001	0.012	0.004	0.005	0.033	0.035	0.01	0.033	0.031	0.835
		10-Nov-03	1997	355	72.0467	-1.10124	75.27	-0.220289	58.3867	0.271837	63.3133	63.73	65.2367	1.32501	0.001	0.012	0.004	0.005	0.033	0.035	0.01	0.033	0.031	0.835
		2013-12-04	1997	355	91.8767	-0.872075	72.0467	-1.01862	75.27	0.0626701	79.9333	63.3133	63.73	1.32501	0.001	0.012	0.004	0.005	0.033	0.035	0.01	0.033	0.031	0.835
		2015-12-05	1997	355	63.5933	-0.0654082	91.8767	-0.789456	72.0467	-0.735663	69.7767	79.9333	63.3133	1.32501	0.001	0.012	0.004	0.005	0.033	0.035	0.01	0.033	0.031	0.835
		2010-10-06	1997	355	80.5133	0.228759	63.5933	0.0172109	91.8767	-0.506497	91.7067	69.7767	79.9333	1.32501	0.001	0.012	0.004	0.005	0.033	0.035	0.01	0.033	0.031	0.835
		15-Oct-06	1997	355	80.5133	0.228759	63.5933	0.0172109	91.8767	-0.506497	91.7067	69.7767	79.9333	1.32501	0.001	0.012	0.004	0.005	0.033	0.035	0.01	0.033	0.031	0.835
		2011-11-06	1997	355	80.5133	0.228759	63.5933	0.0172109	91.8767	-0.506497	91.7067	69.7767	79.9333	1.32501	0.001	0.012	0.004	0.005	0.033	0.035	0.01	0.033	0.031	0.835
		15-Nov-07	1997	355	55.65	-0.128741	80.5133	0.311378	63.5933	0.30017	66.2467	91.7067	69.7767	1.32501	0.001	0.012	0.004	0.005	0.033	0.035	0.01	0.033	0.031	0.835
		2024-10-07	1997	355	55.65	-0.128741	80.5133	0.311378	63.5933	0.30017	66.2467	91.7067	69.7767	1.32501	0.001	0.012	0.004	0.005	0.033	0.035	0.01	0.033	0.031	0.835
		2006-11-07	1997	355	55.65	-0.128741	80.5133	0.311378	63.5933	0.30017	66.2467	91.7067	69.7767	1.32501	0.001	0.012	0.004	0.005	0.033	0.035	0.01	0.033	0.031	0.835
		2012-10-08	1997	355	89.525	-0.855408	55.65	-0.0461224	80.5133	0.594337	107.63	66.2467	91.7067	1.32501	0.001	0.012	0.004	0.005	0.033	0.035	0.01	0.033	0.031	0.835
		2003-12-08	1997	355	89.525	-0.855408	55.65	-0.0461224	80.5133	0.594337	107.63	66.2467	91.7067	1.32501	0.001	0.012	0.004	0.005	0.033	0.035	0.01	0.033	0.031	0.835
		2017-11-08	1997	355	89.525	-0.855408	55.65	-0.0461224	80.5133	0.594337	107.63	66.2467	91.7067	1.32501	0.001	0.012	0.004	0.005	0.033	0.035	0.01	0.033	0.031	0.835
		2009	1997	355	91.8667	-0.992075	89.525	-0.772789	55.65	0.236837	78.1533	107.63	66.2467	1.32501	0.001	0.012	0.004	0.005	0.033	0.035	0.01	0.033	0.031	0.835
		2010-11-09	1997	355	91.8667	-0.992075	89.525	-0.772789	55.65	0.236837	78.1533	107.63	66.2467	1.32501	0.001	0.012	0.004	0.005	0.033	0.035	0.01	0.033	0.031	0.835
		2009-11-09	1997	355	91.8667	-0.992075	89.525	-0.772789	55.65	0.236837	78.1533	107.63	66.2467	1.32501	0.001	0.012	0.004	0.005	0.033	0.035	0.01	0.033	0.031	0.835
		2014-11-09	1997	355	91.8667	-0.992075	89.525	-0.772789	55.65	0.236837	78.1533	107.63	66.2467	1.32501	0.001	0.012	0.004	0.005	0.033	0.035	0.01	0.033	0.031	0.835
		2020-11-09	1997	355	91.8667	-0.992075	89.525	-0.772789	55.65	0.236837	78.1533	107.63	66.2467	1.32501	0.001	0.012	0.004	0.005	0.033	0.035	0.01	0.033	0.031	0.835
		2007-11-09	1997	355	91.8667	-0.992075	89.525	-0.772789	55.65	0.236837	78.1533	107.63	66.2467	1.32501	0.001	0.012	0.004	0.005	0.033	0.035	0.01	0.033	0.031	0.835
		2015-11-09	1997	355	91.8667	-0.992075	89.525	-0.772789	55.65	0.236837	78.1533	107.63	66.2467	1.32501	0.001	0.012	0.004	0.005	0.033	0.035	0.01	0.033	0.031	0.835
		2001-12-10	1997	355	87.7533	1.45959	91.8667	-0.909456	89.525	-0.48983	42.5833	78.1533	107.63	1.32501	0.001	0.012	0.004	0.005	0.033	0.035	0.01	0.033	0.031	0.835
		2028-12-10	1997	355	87.7533	1.45959	91.8667	-0.909456	89.525	-0.48983	42.5833	78.1533	107.63	1.32501	0.001	0.012	0.004	0.005	0.033	0.035	0.01	0.033	0.031	0.835
		15-Nov-10	1997	355	87.7533	1.45959	91.8667	-0.909456	89.525	-0.48983	42.5833	78.1533	107.63	1.32501	0.001	0.012	0.004	0.005	0.033	0.035	0.01	0.033	0.031	0.835
		2015-11-10	1997	355	87.7533	1.45959	91.8667	-0.909456	89.525	-0.48983	42.5833	78.1533	107.63	1.32501	0.001	0.012	0.004	0.005	0.033	0.035	0.01	0.033	0.031	0.835
		10-Dec-11	1997	355	95.8167	-0.135408	87.7533	1.54221	91.8667	-0.626497	77.87	42.5833	78.1533	1.32501	0.001	0.012	0.004	0.005	0.033	0.035	0.01	0.033	0.031	0.835
		26-Nov-11	1997	355	95.8167	-0.135408	87.7533	1.54221	91.8667	-0.626497	77.87	42.5833	78.1533	1.32501	0.001	0.012	0.004	0.005	0.033	0.035	0.01	0.033	0.031	0.835
		12-Nov-11	1997	355	95.8167	-0.135408	87.7533	1.54221	91.8667	-0.626497	77.87	42.5833	78.1533	1.32501	0.001	0.012	0.004	0.005	0.033	0.035	0.01	0.033	0.031	0.835
		15-Nov-11	1997	355	95.8167	-0.135408	87.7533	1.54221	91.8667	-0.626497	77.87	42.5833	78.1533	1.32501	0.001	0.012	0.004	0.005	0.033	0.035	0.01	0.033	0.031	0.835
		15-Dec-11	1997	355	95.8167	-0.135408	87.7533	1.54221	91.8667	-0.626497	77.87	42.5833	78.1533	1.32501	0.001	0.012	0.004	0.005	0.033	0.035	0.01	0.033	0.031	0.835
		03-Dec-12	1997	355	52.52	1.96293	95.8167	-0.0527891	87.7533	1.82517	58.4667	77.87	42.5833	1.32501	0.001	0.012	0.004	0.005	0.033	0.035	0.01	0.033	0.031	0.835
		16-Nov-12	1997	355	52.52	1.96293	95.8167	-0.0527891	87.7533	1.82517	58.4667	77.87	42.5833	1.32501	0.001	0.012	0.004	0.005	0.033	0.035	0.01	0.033	0.031	0.835
		02-Nov-12	1997	355	52.52	1.96293	95.8167	-0.0527891	87.7533	1.82517	58.4667	77.87	42.5833	1.32501	0.001	0.012	0.004	0.005	0.033	0.035	0.01	0.033	0.031	0.835
		15-Dec-12	1997	355	52.52	1.96293	95.8167	-0.0527891	87.7533	1.82517	58.4667	77.87	42.5833	1.32501	0.001	0.012	0.004	0.005	0.033	0.035	0.01	0.033	0.031	0.835
		12-Nov-13	1997	355	89.2333	-0.467908	52.52	2.04554	95.8167	0.23017	79.1233	58.4667	77.87	1.32501	0.003	0.044	0.002	0.003	0.001	0	0.005	0.042	0.048	0.852
		09-Nov-13	1997	355	89.2333	-0.467908	52.52	2.04554	95.8167	0.23017	79.1233	58.4667	77.87	1.32501	0.003	0.044	0.002	0.003	0.001	0	0.005	0.042	0.048	0.852
		04-Dec-13	1997	355	89.2333	-0.467908	52.52	2.04554	95.8167	0.23017	79.1233	58.4667	77.87	1.32501	0.003	0.044	0.002	0.003	0.001	0	0.005	0.042	0.048	0.852
		31-Oct-13	1997	355	89.2333	-0.467908	52.52	2.04554	95.8167	0.23017	79.1233	58.4667	77.87	1.32501	0.003	0.044	0.002	0.003	0.001	0	0.005	0.042	0.048	0.852
		2003-11-15	1997	355	74.7733	-0.748741	77.9883	-1.49279	89.2333	-0.10233	46.8133	64.2467	79.1233	1.32501	0.003	0.044	0.002	0.003	0.001	0	0.005	0.042	0.048	0.852
		2015-12-15	1997	355	74.7733	-0.748741	77.9883	-1.49279	89.2333	-0.10233	46.8133	64.2467	79.1233	1.32501	0.003	0.044	0.002	0.003	0.001	0	0.005	0.042	0.048	0.852
		11-Nov-16	1997	355	82.9167	0.536259	74.7733	-0.666122	77.9883	-1.20983	96.9067	46.8133	64.2467	1.32501	0.003	0.044	0.002	0.003	0.001	0	0.005	0.042	0.048	0.852
		01-Dec-16	1997	355	82.9167	0.536259	74.7733	-0.666122	77.9883	-1.20983	96.9067	46.8133	64.2467	1.32501	0.003	0.044	0.002	0.003	0.001	0	0.005	0.042	0.048	0.852
		15-Dec-16	1997	355	82.9167	0.536259	74.7733	-0.666122	77.9883	-1.20983	96.9067	46.8133	64.2467	1.32501	0.003	0.044	0.002	0.003	0.001	0	0.005	0.042	0.048	0.852
		2015-12-16	1997	355	82.9167	0.536259	74.7733	-0.666122	77.9883	-1.20983	96.9067	46.8133	64.2467	1.32501	0.003	0.044	0.002	0.003	0.001	0	0.005	0.042	0.048	0.852
		25-Oct-16	1997	355	82.9167	0.536259	74.7733	-0.666122	77.9883	-1.20983	96.9067	46.8133	64.2467	1.32501	0.003	0.044	0.002	0.003	0.001	0	0.005	0.042	0.048	0.852
		2001-10-17	1997	355	95.55	-0.437908	82.9167	0.618878	74.7733	-0.383163	85.6833	96.9067	46.8133	1.32501	0.003	0.044	0.002	0.003	0.001	0	0.005	0.042	0.048	0.852
		14-Nov-17	1997	355	95.55	-0.437908	82.9167	0.618878	74.7733	-0.383163	85.6833	96.9067	46.8133	1.32501	0.003	0.044	0.002	0.003	0.001	0	0.005	0.042	0.048	0.852
		12-Nov-17	1997	355	95.55	-0.437908	82.9167	0.618878	74.7733	-0.383163	85.6833	96.9067	46.8133	1.32501	0.003	0.044	0.002	0.003	0.001	0	0.005	0.042	0.048	0.852
		02-Dec-20	1997	355	64.51	0.150425	89.715	-0.681956	86.8183	0.35517	84.57	82.5333	87.9267	1.32501	0.003	0.044	0.002	0.003	0.001	0	0.005	0.042	0.048	0.852
		2015-12-20	1997	355	64.51	0.150425	89.715	-0.681956	86.8183	0.35517	84.57	82.5333	87.9267	1.32501	0.003	0.044	0.002	0.003	0.001	0	0.005	0.042	0.048	0.852
		13-12-97	4134	260	68.6033	-1.75508	72.83	-1.48252	67.815	0.0678616	82.33	53.8633	59.6667	0.568693	0.082	0.11	0.078	0.129	0.132	0.065	0.017	0.156	0.03	0.202
		22-11-97	4134	260	68.6033	-1.75508	72.83	-1.48252	67.815	0.0678616	82.33	53.8633	59.6667	0.568693	0.082	0.11	0.078	0.129	0.132	0.065	0.017	0.156	0.03	0.202
		15-11-98	4134	260	80.435	0.784088	68.6033	-1.79252	72.83	-1.28547	80.48	82.33	53.8633	0.568693	0.082	0.11	0.078	0.129	0.132	0.065	0.017	0.156	0.03	0.202
		8-11-99	4134	260	58.5783	0.369088	80.435	0.746643	68.6033	-1.59547	54.6533	80.48	82.33	0.568693	0.082	0.11	0.078	0.129	0.132	0.065	0.017	0.156	0.03	0.202
		15-11-99	4134	260	58.5783	0.369088	80.435	0.746643	68.6033	-1.59547	54.6533	80.48	82.33	0.568693	0.082	0.11	0.078	0.129	0.132	0.065	0.017	0.156	0.03	0.202
		15-11-00	4134	260	91.005	-0.410079	58.5783	0.331643	80.435	0.943695	43.2367	54.6533	80.48	0.568693	0.082	0.11	0.078	0.129	0.132	0.065	0.017	0.156	0.03	0.202
		17-11-00	4134	260	91.005	-0.410079	58.5783	0.331643	80.435	0.943695	43.2367	54.6533	80.48	0.568693	0.082	0.11	0.078	0.129	0.132	0.065	0.017	0.156	0.03	0.202
		15-Nov-00	4134	260	91.005	-0.410079	58.5783	0.331643	80.435	0.943695	43.2367	54.6533	80.48	0.568693	0.082	0.11	0.078	0.129	0.132	0.065	0.017	0.156	0.03	0.202
		15-Nov-00	4134	260	91.005	-0.410079	58.5783	0.331643	80.435	0.943695	43.2367	54.6533	80.48	0.568693	0.082	0.11	0.078	0.129	0.132	0.065	0.017	0.156	0.03	0.202
		11-11-00	4134	260	91.005	-0.410079	58.5783	0.331643	80.435	0.943695	43.2367	54.6533	80.48	0.568693	0.082	0.11	0.078	0.129	0.132	0.065	0.017	0.156	0.03	0.202
		2001	4134	260	46.2933	0.036588	91.005	-0.447524	58.5783	0.528695	51.6933	43.2367	54.6533	0.568693	0.082	0.11	0.078	0.129	0.132	0.065	0.017	0.156	0.03	0.202
		2015-11-01	4134	260	46.2933	0.036588	91.005	-0.447524	58.5783	0.528695	51.6933	43.2367	54.6533	0.568693	0.082	0.11	0.078	0.129	0.132	0.065	0.017	0.156	0.03	0.202
		2010-11-01	4134	260	46.2933	0.036588	91.005	-0.447524	58.5783	0.528695	51.6933	43.2367	54.6533	0.568693	0.082	0.11	0.078	0.129	0.132	0.065	0.017	0.156	0.03	0.202
		2008-12-02	4134	260	88.83	-0.355079	46.2933	-0.000856922	91.005	-0.250472	59.7933	51.6933	43.2367	0.568693	0.082	0.11	0.078	0.129	0.132	0.065	0.017	0.156	0.03	0.202
		2016-11-02	4134	260	88.83	-0.355079	46.2933	-0.000856922	91.005	-0.250472	59.7933	51.6933	43.2367	0.568693	0.082	0.11	0.078	0.129	0.132	0.065	0.017	0.156	0.03	0.202
		2011-11-02	4134	260	88.83	-0.355079	46.2933	-0.000856922	91.005	-0.250472	59.7933	51.6933	43.2367	0.568693	0.082	0.11	0.078	0.129	0.132	0.065	0.017	0.156	0.03	0.202
		2004-12-03	4134	260	70.8833	-0.995079	88.83	-0.392524	46.2933	0.196195	57.4533	59.7933	51.6933	0.568693	0.082	0.11	0.078	0.129	0.132	0.065	0.017	0.156	0.03	0.202
		2006-11-03	4134	260	70.8833	-0.995079	88.83	-0.392524	46.2933	0.196195	57.4533	59.7933	51.6933	0.568693	0.082	0.11	0.078	0.129	0.132	0.065	0.017	0.156	0.03	0.202
		2015-12-03	4134	260	70.8833	-0.995079	88.83	-0.392524	46.2933	0.196195	57.4533	59.7933	51.6933	0.568693	0.082	0.11	0.078	0.129	0.132	0.065	0.017	0.156	0.03	0.202
		2017-10-03	4134	260	70.8833	-0.995079	88.83	-0.392524	46.2933	0.196195	57.4533	59.7933	51.6933	0.568693	0.082	0.11	0.078	0.129	0.132	0.065	0.017	0.156	0.03	0.202
		2015-11-03	4134	260	70.8833	-0.995079	88.83	-0.392524	46.2933	0.196195	57.4533	59.7933	51.6933	0.568693	0.082	0.11	0.078	0.129	0.132	0.065	0.017	0.156	0.03	0.202
		2006-12-03	4134	260	70.8833	-0.995079	88.83	-0.392524	46.2933	0.196195	57.4533	59.7933	51.6933	0.568693	0.082	0.11	0.078	0.129	0.132	0.065	0.017	0.156	0.03	0.202
		2015-12-03	4134	260	70.8833	-0.995079	88.83	-0.392524	46.2933	0.196195	57.4533	59.7933	51.6933	0.568693	0.082	0.11	0.078	0.129	0.132	0.065	0.017	0.156	0.03	0.202
		2012-12-03	4134	260	70.8833	-0.995079	88.83	-0.392524	46.2933	0.196195	57.4533	59.7933	51.6933	0.568693	0.082	0.11	0.078	0.129	0.132	0.065	0.017	0.156	0.03	0.202
		2007-12-04	4134	260	89.2967	-0.790912	70.8833	-1.03252	88.83	-0.195472	48.9233	57.4533	59.7933	0.568693	0.082	0.11	0.078	0.129	0.132	0.065	0.017	0.156	0.03	0.202
		2008-10-04	4134	260	89.2967	-0.790912	70.8833	-1.03252	88.83	-0.195472	48.9233	57.4533	59.7933	0.568693	0.082	0.11	0.078	0.129	0.132	0.065	0.017	0.156	0.03	0.202
		15-Nov-04	4134	260	89.2967	-0.790912	70.8833	-1.03252	88.83	-0.195472	48.9233	57.4533	59.7933	0.568693	0.082	0.11	0.078	0.129	0.132	0.065	0.017	0.156	0.03	0.202
		2007-11-05	4134	260	58.8483	0.157421	89.2967	-0.828357	70.8833	-0.835472	47.1867	48.9233	57.4533	0.568693	0.082	0.11	0.078	0.129	0.132	0.065	0.017	0.156	0.03	0.202
		2015-11-05	4134	260	58.8483	0.157421	89.2967	-0.828357	70.8833	-0.835472	47.1867	48.9233	57.4533	0.568693	0.082	0.11	0.078	0.129	0.132	0.065	0.017	0.156	0.03	0.202
		2015-11-05	4134	260	58.8483	0.157421	89.2967	-0.828357	70.8833	-0.835472	47.1867	48.9233	57.4533	0.568693	0.082	0.11	0.078	0.129	0.132	0.065	0.017	0.156	0.03	0.202
		2010-12-05	4134	260	58.8483	0.157421	89.2967	-0.828357	70.8833	-0.835472	47.1867	48.9233	57.4533	0.568693	0.082	0.11	0.078	0.129	0.132	0.065	0.017	0.156	0.03	0.202
		2015-11-05	4134	260	58.8483	0.157421	89.2967	-0.828357	70.8833	-0.835472	47.1867	48.9233	57.4533	0.568693	0.082	0.11	0.078	0.129	0.132	0.065	0.017	0.156	0.03	0.202
		2015-11-05	4134	260	58.8483	0.157421	89.2967	-0.828357	70.8833	-0.835472	47.1867	48.9233	57.4533	0.568693	0.082	0.11	0.078	0.129	0.132	0.065	0.017	0.156	0.03	0.202
		2013-12-05	4134	260	58.8483	0.157421	89.2967	-0.828357	70.8833	-0.835472	47.1867	48.9233	57.4533	0.568693	0.082	0.11	0.078	0.129	0.132	0.065	0.017	0.156	0.03	0.202
		2016-11-06	4134	260	67.13	0.448255	58.8483	0.119976	89.2967	-0.631305	70.47	47.1867	48.9233	0.568693	0.082	0.11	0.078	0.129	0.132	0.065	0.017	0.156	0.03	0.202
		2009-11-06	4134	260	67.13	0.448255	58.8483	0.119976	89.2967	-0.631305	70.47	47.1867	48.9233	0.568693	0.082	0.11	0.078	0.129	0.132	0.065	0.017	0.156	0.03	0.202
		2015-11-06	4134	260	67.13	0.448255	58.8483	0.119976	89.2967	-0.631305	70.47	47.1867	48.9233	0.568693	0.082	0.11	0.078	0.129	0.132	0.065	0.017	0.156	0.03	0.202
		2017-12-06	4134	260	67.13	0.448255	58.8483	0.119976	89.2967	-0.631305	70.47	47.1867	48.9233	0.568693	0.082	0.11	0.078	0.129	0.132	0.065	0.017	0.156	0.03	0.202
		2015-12-06	4134	260	67.13	0.448255	58.8483	0.119976	89.2967	-0.631305	70.47	47.1867	48.9233	0.568693	0.082	0.11	0.078	0.129	0.132	0.065	0.017	0.156	0.03	0.202
		2011-11-06	4134	260	67.13	0.448255	58.8483	0.119976	89.2967	-0.631305	70.47	47.1867	48.9233	0.568693	0.082	0.11	0.078	0.129	0.132	0.065	0.017	0.156	0.03	0.202
		2010-12-06	4134	260	67.13	0.448255	58.8483	0.119976	89.2967	-0.631305	70.47	47.1867	48.9233	0.568693	0.082	0.11	0.078	0.129	0.132	0.065	0.017	0.156	0.03	0.202
		2015-11-06	4134	260	67.13	0.448255	58.8483	0.119976	89.2967	-0.631305	70.47	47.1867	48.9233	0.568693	0.082	0.11	0.078	0.129	0.132	0.065	0.017	0.156	0.03	0.202
		2011-11-06	4134	260	67.13	0.448255	58.8483	0.119976	89.2967	-0.631305	70.47	47.1867	48.9233	0.568693	0.082	0.11	0.078	0.129	0.132	0.065	0.017	0.156	0.03	0.202
		2018-11-06	4134	260	67.13	0.448255	58.8483	0.119976	89.2967	-0.631305	70.47	47.1867	48.9233	0.568693	0.082	0.11	0.078	0.129	0.132	0.065	0.017	0.156	0.03	0.202
		2015-11-06	4134	260	67.13	0.448255	58.8483	0.119976	89.2967	-0.631305	70.47	47.1867	48.9233	0.568693	0.082	0.11	0.078	0.129	0.132	0.065	0.017	0.156	0.03	0.202
		2011-11-07	4134	260	58.265	-0.260079	67.13	0.41081	58.8483	0.317028	39.0033	70.47	47.1867	0.568693	0.082	0.11	0.078	0.129	0.132	0.065	0.017	0.156	0.03	0.202
		2015-12-07	4134	260	58.265	-0.260079	67.13	0.41081	58.8483	0.317028	39.0033	70.47	47.1867	0.568693	0.082	0.11	0.078	0.129	0.132	0.065	0.017	0.156	0.03	0.202
		2015-11-07	4134	260	58.265	-0.260079	67.13	0.41081	58.8483	0.317028	39.0033	70.47	47.1867	0.568693	0.082	0.11	0.078	0.129	0.132	0.065	0.017	0.156	0.03	0.202
		2015-11-07	4134	260	58.265	-0.260079	67.13	0.41081	58.8483	0.317028	39.0033	70.47	47.1867	0.568693	0.082	0.11	0.078	0.129	0.132	0.065	0.017	0.156	0.03	0.202
		2024-11-07	4134	260	58.265	-0.260079	67.13	0.41081	58.8483	0.317028	39.0033	70.47	47.1867	0.568693	0.082	0.11	0.078	0.129	0.132	0.065	0.017	0.156	0.03	0.202
		2015-11-07	4134	260	58.265	-0.260079	67.13	0.41081	58.8483	0.317028	39.0033	70.47	47.1867	0.568693	0.082	0.11	0.078	0.129	0.132	0.065	0.017	0.156	0.03	0.202
		2015-11-07	4134	260	58.265	-0.260079	67.13	0.41081	58.8483	0.317028	39.0033	70.47	47.1867	0.568693	0.082	0.11	0.078	0.129	0.132	0.065	0.017	0.156	0.03	0.202
		2001-11-07	4134	260	58.265	-0.260079	67.13	0.41081	58.8483	0.317028	39.0033	70.47	47.1867	0.568693	0.082	0.11	0.078	0.129	0.132	0.065	0.017	0.156	0.03	0.202
		02-Nov-08	4134	260	96.4733	-0.638412	58.265	-0.297524	67.13	0.607862	82.3467	39.0033	70.47	0.568693	0.082	0.11	0.078	0.129	0.132	0.065	0.017	0.156	0.03	0.202
		2008-11-08	4134	260	96.4733	-0.638412	58.265	-0.297524	67.13	0.607862	82.3467	39.0033	70.47	0.568693	0.082	0.11	0.078	0.129	0.132	0.065	0.017	0.156	0.03	0.202
		2015-11-08	4134	260	96.4733	-0.638412	58.265	-0.297524	67.13	0.607862	82.3467	39.0033	70.47	0.568693	0.082	0.11	0.078	0.129	0.132	0.065	0.017	0.156	0.03	0.202
		2008-11-08	4134	260	96.4733	-0.638412	58.265	-0.297524	67.13	0.607862	82.3467	39.0033	70.47	0.568693	0.082	0.11	0.078	0.129	0.132	0.065	0.017	0.156	0.03	0.202
		2020-12-09	4134	260	84.77	-0.709245	96.4733	-0.675857	58.265	-0.100472	52.0133	82.3467	39.0033	0.568693	0.082	0.11	0.078	0.129	0.132	0.065	0.017	0.156	0.03	0.202
		2007-11-09	4134	260	84.77	-0.709245	96.4733	-0.675857	58.265	-0.100472	52.0133	82.3467	39.0033	0.568693	0.082	0.11	0.078	0.129	0.132	0.065	0.017	0.156	0.03	0.202
		2007-11-09	4134	260	84.77	-0.709245	96.4733	-0.675857	58.265	-0.100472	52.0133	82.3467	39.0033	0.568693	0.082	0.11	0.078	0.129	0.132	0.065	0.017	0.156	0.03	0.202
		13-Nov-09	4134	260	84.77	-0.709245	96.4733	-0.675857	58.265	-0.100472	52.0133	82.3467	39.0033	0.568693	0.082	0.11	0.078	0.129	0.132	0.065	0.017	0.156	0.03	0.202
		2005-11-09	4134	260	84.77	-0.709245	96.4733	-0.675857	58.265	-0.100472	52.0133	82.3467	39.0033	0.568693	0.082	0.11	0.078	0.129	0.132	0.065	0.017	0.156	0.03	0.202
		2016-10-09	4134	260	84.77	-0.709245	96.4733	-0.675857	58.265	-0.100472	52.0133	82.3467	39.0033	0.568693	0.082	0.11	0.078	0.129	0.132	0.065	0.017	0.156	0.03	0.202
		2004-12-10	4134	260	70.4667	1.98492	84.77	-0.74669	96.4733	-0.478805	39.6167	52.0133	82.3467	0.568693	0.082	0.11	0.078	0.129	0.132	0.065	0.017	0.156	0.03	0.202
		2010	4134	260	70.4667	1.98492	84.77	-0.74669	96.4733	-0.478805	39.6167	52.0133	82.3467	0.568693	0.082	0.11	0.078	0.129	0.132	0.065	0.017	0.156	0.03	0.202
		2003-12-10	4134	260	70.4667	1.98492	84.77	-0.74669	96.4733	-0.478805	39.6167	52.0133	82.3467	0.568693	0.082	0.11	0.078	0.129	0.132	0.065	0.017	0.156	0.03	0.202
		10-Dec-10	4134	260	70.4667	1.98492	84.77	-0.74669	96.4733	-0.478805	39.6167	52.0133	82.3467	0.568693	0.082	0.11	0.078	0.129	0.132	0.065	0.017	0.156	0.03	0.202
		2020-11-10	4134	260	70.4667	1.98492	84.77	-0.74669	96.4733	-0.478805	39.6167	52.0133	82.3467	0.568693	0.082	0.11	0.078	0.129	0.132	0.065	0.017	0.156	0.03	0.202
		2005-12-10	4134	260	70.4667	1.98492	84.77	-0.74669	96.4733	-0.478805	39.6167	52.0133	82.3467	0.568693	0.082	0.11	0.078	0.129	0.132	0.065	0.017	0.156	0.03	0.202
		2002-10-10	4134	260	70.4667	1.98492	84.77	-0.74669	96.4733	-0.478805	39.6167	52.0133	82.3467	0.568693	0.082	0.11	0.078	0.129	0.132	0.065	0.017	0.156	0.03	0.202
		2015-11-10	4134	260	70.4667	1.98492	84.77	-0.74669	96.4733	-0.478805	39.6167	52.0133	82.3467	0.568693	0.082	0.11	0.078	0.129	0.132	0.065	0.017	0.156	0.03	0.202
		19-Nov-11	4134	260	91.2917	0.269921	70.4667	1.94748	84.77	-0.549638	62.4367	39.6167	52.0133	0.568693	0.082	0.11	0.078	0.129	0.132	0.065	0.017	0.156	0.03	0.202
		21-Dec-11	4134	260	91.2917	0.269921	70.4667	1.94748	84.77	-0.549638	62.4367	39.6167	52.0133	0.568693	0.082	0.11	0.078	0.129	0.132	0.065	0.017	0.156	0.03	0.202
		08-Nov-11	4134	260	91.2917	0.269921	70.4667	1.94748	84.77	-0.549638	62.4367	39.6167	52.0133	0.568693	0.082	0.11	0.078	0.129	0.132	0.065	0.017	0.156	0.03	0.202
		15-Dec-11	4134	260	91.2917	0.269921	70.4667	1.94748	84.77	-0.549638	62.4367	39.6167	52.0133	0.568693	0.082	0.11	0.078	0.129	0.132	0.065	0.017	0.156	0.03	0.202
		07-Nov-11	4134	260	91.2917	0.269921	70.4667	1.94748	84.77	-0.549638	62.4367	39.6167	52.0133	0.568693	0.082	0.11	0.078	0.129	0.132	0.065	0.017	0.156	0.03	0.202
		23-Oct-11	4134	260	91.2917	0.269921	70.4667	1.94748	84.77	-0.549638	62.4367	39.6167	52.0133	0.568693	0.082	0.11	0.078	0.129	0.132	0.065	0.017	0.156	0.03	0.202
		10-Nov-11	4134	260	91.2917	0.269921	70.4667	1.94748	84.77	-0.549638	62.4367	39.6167	52.0133	0.568693	0.082	0.11	0.078	0.129	0.132	0.065	0.017	0.156	0.03	0.202
		07-Oct-12	4134	260	57.6783	1.71159	91.2917	0.232476	70.4667	2.14453	49.86	62.4367	39.6167	0.568693	0.082	0.11	0.078	0.129	0.132	0.065	0.017	0.156	0.03	0.202
		12-Nov-12	4134	260	57.6783	1.71159	91.2917	0.232476	70.4667	2.14453	49.86	62.4367	39.6167	0.568693	0.082	0.11	0.078	0.129	0.132	0.065	0.017	0.156	0.03	0.202
		-	4134	260	57.6783	1.71159	91.2917	0.232476	70.4667	2.14453	49.86	62.4367	39.6167	0.568693	0.082	0.11	0.078	0.129	0.132	0.065	0.017	0.156	0.03	0.202
		27-Nov-12	4134	260	57.6783	1.71159	91.2917	0.232476	70.4667	2.14453	49.86	62.4367	39.6167	0.568693	0.082	0.11	0.078	0.129	0.132	0.065	0.017	0.156	0.03	0.202
		11-Nov-12	4134	260	57.6783	1.71159	91.2917	0.232476	70.4667	2.14453	49.86	62.4367	39.6167	0.568693	0.082	0.11	0.078	0.129	0.132	0.065	0.017	0.156	0.03	0.202
		07-Nov-13	4134	260	71.6483	-0.111745	57.6783	1.67414	91.2917	0.429528	55.9367	49.86	62.4367	0.568693	0.091	0.171	0.064	0.187	0.013	0.003	0.047	0.175	0.052	0.198
		07-Nov-13	4134	260	71.6483	-0.111745	57.6783	1.67414	91.2917	0.429528	55.9367	49.86	62.4367	0.568693	0.091	0.171	0.064	0.187	0.013	0.003	0.047	0.175	0.052	0.198
		15-Nov-13	4134	260	71.6483	-0.111745	57.6783	1.67414	91.2917	0.429528	55.9367	49.86	62.4367	0.568693	0.091	0.171	0.064	0.187	0.013	0.003	0.047	0.175	0.052	0.198
		15-Nov-13	4134	260	71.6483	-0.111745	57.6783	1.67414	91.2917	0.429528	55.9367	49.86	62.4367	0.568693	0.091	0.171	0.064	0.187	0.013	0.003	0.047	0.175	0.052	0.198
		10-Nov-13	4134	260	71.6483	-0.111745	57.6783	1.67414	91.2917	0.429528	55.9367	49.86	62.4367	0.568693	0.091	0.171	0.064	0.187	0.013	0.003	0.047	0.175	0.052	0.198
		15-Oct-11	4134	260	71.6483	-0.111745	57.6783	1.67414	91.2917	0.429528	55.9367	49.86	62.4367	0.568693	0.091	0.171	0.064	0.187	0.013	0.003	0.047	0.175	0.052	0.198
		2015-11-14	4134	260	87.8017	-1.38341	71.6483	-0.14919	57.6783	1.87119	57.2033	55.9367	49.86	0.568693	0.091	0.171	0.064	0.187	0.013	0.003	0.047	0.175	0.052	0.198
		23-Nov-14	4134	260	87.8017	-1.38341	71.6483	-0.14919	57.6783	1.87119	57.2033	55.9367	49.86	0.568693	0.091	0.171	0.064	0.187	0.013	0.003	0.047	0.175	0.052	0.198
		08-Nov-16	4134	260	60.5183	0.452421	75.1733	-0.545024	87.8017	-1.22381	71.77	37.9933	57.2033	0.568693	0.091	0.171	0.064	0.187	0.013	0.003	0.047	0.175	0.052	0.198
		07-Dec-16	4134	260	60.5183	0.452421	75.1733	-0.545024	87.8017	-1.22381	71.77	37.9933	57.2033	0.568693	0.091	0.171	0.064	0.187	0.013	0.003	0.047	0.175	0.052	0.198
		18-Nov-17	4134	260	112.157	-0.651745	60.5183	0.414976	75.1733	-0.347972	64.9733	71.77	37.9933	0.568693	0.091	0.171	0.064	0.187	0.013	0.003	0.047	0.175	0.052	0.198
		06-Nov-17	4134	260	112.157	-0.651745	60.5183	0.414976	75.1733	-0.347972	64.9733	71.77	37.9933	0.568693	0.091	0.171	0.064	0.187	0.013	0.003	0.047	0.175	0.052	0.198
		08-Dec-17	4134	260	112.157	-0.651745	60.5183	0.414976	75.1733	-0.347972	64.9733	71.77	37.9933	0.568693	0.091	0.171	0.064	0.187	0.013	0.003	0.047	0.175	0.052	0.198
		14-Nov-17	4134	260	112.157	-0.651745	60.5183	0.414976	75.1733	-0.347972	64.9733	71.77	37.9933	0.568693	0.091	0.171	0.064	0.187	0.013	0.003	0.047	0.175	0.052	0.198
		2015-10-17	4134	260	112.157	-0.651745	60.5183	0.414976	75.1733	-0.347972	64.9733	71.77	37.9933	0.568693	0.091	0.171	0.064	0.187	0.013	0.003	0.047	0.175	0.052	0.198
		28-Nov-18	4134	260	76.6567	-0.075912	112.157	-0.68919	60.5183	0.612028	69.8667	64.9733	71.77	0.568693	0.091	0.171	0.064	0.187	0.013	0.003	0.047	0.175	0.052	0.198
		09-Nov-18	4134	260	76.6567	-0.075912	112.157	-0.68919	60.5183	0.612028	69.8667	64.9733	71.77	0.568693	0.091	0.171	0.064	0.187	0.013	0.003	0.047	0.175	0.052	0.198
		09-Nov-18	4134	260	76.6567	-0.075912	112.157	-0.68919	60.5183	0.612028	69.8667	64.9733	71.77	0.568693	0.091	0.171	0.064	0.187	0.013	0.003	0.047	0.175	0.052	0.198
		12-Nov-18	4134	260	76.6567	-0.075912	112.157	-0.68919	60.5183	0.612028	69.8667	64.9733	71.77	0.568693	0.091	0.171	0.064	0.187	0.013	0.003	0.047	0.175	0.052	0.198
		03-Oct-19	4134	260	79.5117	-0.791745	76.6567	-0.113357	112.157	-0.492138	63.68	69.8667	64.9733	0.568693	0.091	0.171	0.064	0.187	0.013	0.003	0.047	0.175	0.052	0.198
		08-Nov-19	4134	260	79.5117	-0.791745	76.6567	-0.113357	112.157	-0.492138	63.68	69.8667	64.9733	0.568693	0.091	0.171	0.064	0.187	0.013	0.003	0.047	0.175	0.052	0.198
		10-Nov-19	4134	260	79.5117	-0.791745	76.6567	-0.113357	112.157	-0.492138	63.68	69.8667	64.9733	0.568693	0.091	0.171	0.064	0.187	0.013	0.003	0.047	0.175	0.052	0.198
		24-Nov-20	4134	260	75.6183	0.327421	79.5117	-0.82919	76.6567	0.083695	78.9667	63.68	69.8667	0.568693	0.091	0.171	0.064	0.187	0.013	0.003	0.047	0.175	0.052	0.198
		28-12-99	2004	98	63.7283	-0.0565476	94.525	0.788333	76.4367	-1.05988	76.5167	82.9867	90.38	0.686716	0.026	0.055	0.018	0.027	0.09	0.072	0.02	0.08	0.043	0.567
		2007-11-05	2004	98	86.2583	-0.356548	76.1383	-0.460833	85.0567	-0.323214	41.0867	49.44	52.5767	0.686716	0.026	0.055	0.018	0.027	0.09	0.072	0.02	0.08	0.043	0.567
		10-Dec-06	2004	98	93.2467	-0.052381	86.2583	0.114167	76.1383	0.144286	65.37	41.0867	49.44	0.686716	0.026	0.055	0.018	0.027	0.09	0.072	0.02	0.08	0.043	0.567
		2019-11-10	2004	98	78.1967	1.19929	87.245	-0.52	92.5983	-0.173214	44.31	55.7333	94.16	0.686716	0.026	0.055	0.018	0.027	0.09	0.072	0.02	0.08	0.043	0.567
		29-Dec-12	2004	98	64.685	1.12929	96.975	0.29	78.1967	2.27512	44.7167	60.8233	44.31	0.686716	0.026	0.055	0.018	0.027	0.09	0.072	0.02	0.08	0.043	0.567
		19-Nov-16	2004	98	77.235	-0.332381	81.555	-0.400833	96.1633	-0.625714	88.19	42.5867	56.39	0.686716	0.031	0.103	0.012	0.06	0.006	0	0.053	0.085	0.067	0.582
		29-Nov-19	2004	98	83.61	-1.53071	76.7883	0.189167	118.36	-0.237381	64.5833	68.5	72.8267	0.686716	0.031	0.103	0.012	0.06	0.006	0	0.053	0.085	0.067	0.582
		24-11-00	1020	96	95.0167	-0.14506	60.065	0.790655	80.0433	0.860893	57.5133	84.3367	90.11	0.954521	0.021	0.072	0.025	0.019	0.091	0.106	0.034	0.174	0.05	0.408
		2003-12-01	1020	96	44.9083	0.36744	95.0167	-0.0685119	60.065	0.381726	61.8833	57.5133	84.3367	0.954521	0.021	0.072	0.025	0.019	0.091	0.106	0.034	0.174	0.05	0.408
		2015-11-02	1020	96	86.045	0.100774	44.9083	0.443988	95.0167	-0.47744	62.9233	61.8833	57.5133	0.954521	0.021	0.072	0.025	0.019	0.091	0.106	0.034	0.174	0.05	0.408
		1930-10-03	1020	96	74.2617	-0.64756	86.045	0.177321	44.9083	0.0350595	69.4	62.9233	61.8833	0.954521	0.021	0.072	0.025	0.019	0.091	0.106	0.034	0.174	0.05	0.408
		2004	1020	96	86.625	-0.23006	74.2617	-0.571012	86.045	-0.231607	52.0933	69.4	62.9233	0.954521	0.021	0.072	0.025	0.019	0.091	0.106	0.034	0.174	0.05	0.408
		2008-12-04	1020	96	86.625	-0.23006	74.2617	-0.571012	86.045	-0.231607	52.0933	69.4	62.9233	0.954521	0.021	0.072	0.025	0.019	0.091	0.106	0.034	0.174	0.05	0.408
		2004-12-05	1020	96	62.9233	0.70994	86.625	-0.153512	74.2617	-0.97994	59.08	52.0933	69.4	0.954521	0.021	0.072	0.025	0.019	0.091	0.106	0.034	0.174	0.05	0.408
		2021-10-05	1020	96	62.9233	0.70994	86.625	-0.153512	74.2617	-0.97994	59.08	52.0933	69.4	0.954521	0.021	0.072	0.025	0.019	0.091	0.106	0.034	0.174	0.05	0.408
		2027-11-08	1020	96	86.6967	-0.170893	57.965	-0.0101786	66.665	0.448393	93.7333	58.23	66.76	0.954521	0.021	0.072	0.025	0.019	0.091	0.106	0.034	0.174	0.05	0.408
		2026-11-08	1020	96	86.6967	-0.170893	57.965	-0.0101786	66.665	0.448393	93.7333	58.23	66.76	0.954521	0.021	0.072	0.025	0.019	0.091	0.106	0.034	0.174	0.05	0.408
		2018-11-08	1020	96	86.6967	-0.170893	57.965	-0.0101786	66.665	0.448393	93.7333	58.23	66.76	0.954521	0.021	0.072	0.025	0.019	0.091	0.106	0.034	0.174	0.05	0.408
		2015-12-09	1020	96	83.0183	-0.23506	86.6967	-0.0943452	57.965	-0.419107	62.29	93.7333	58.23	0.954521	0.021	0.072	0.025	0.019	0.091	0.106	0.034	0.174	0.05	0.408
		15-Dec-14	1020	96	89.9533	-0.871726	69.76	0.364821	52.215	1.90089	79.1633	61.5467	58.8467	0.954521	0.03	0.08	0.068	0.075	0.019	0.004	0.087	0.162	0.074	0.402
		2010-12-16	1020	96	53.9917	0.984107	73.3533	-0.134345	89.9533	-1.20411	87.2767	52.2333	79.1633	0.954521	0.03	0.08	0.068	0.075	0.019	0.004	0.087	0.162	0.074	0.402
		2011-11-01	15654	406	91.2417	-0.122108	72.8983	0.248088	92.5417	1.4677	17.97	18.7633	20.34	1.05479	0.168	0.123	0.089	0.293	0.205	0.036	0.003	0.06	0.002	0.022
		2012-11-05	15654	406	69.6683	-0.585441	61.9317	-1.98025	62.63	0.717696	24.7833	29.1833	11.99	1.05479	0.168	0.123	0.089	0.293	0.205	0.036	0.003	0.06	0.002	0.022
		2029-10-06	15654	406	56.0083	0.912059	69.6683	-0.0735784	61.9317	-1.12564	26.96	24.7833	29.1833	1.05479	0.168	0.123	0.089	0.293	0.205	0.036	0.003	0.06	0.002	0.022
		2006-11-06	15654	406	56.0083	0.912059	69.6683	-0.0735784	61.9317	-1.12564	26.96	24.7833	29.1833	1.05479	0.168	0.123	0.089	0.293	0.205	0.036	0.003	0.06	0.002	0.022
		2025-11-06	15654	406	56.0083	0.912059	69.6683	-0.0735784	61.9317	-1.12564	26.96	24.7833	29.1833	1.05479	0.168	0.123	0.089	0.293	0.205	0.036	0.003	0.06	0.002	0.022
		2025-11-06	15654	406	56.0083	0.912059	69.6683	-0.0735784	61.9317	-1.12564	26.96	24.7833	29.1833	1.05479	0.168	0.123	0.089	0.293	0.205	0.036	0.003	0.06	0.002	0.022
		2002-11-06	15654	406	56.0083	0.912059	69.6683	-0.0735784	61.9317	-1.12564	26.96	24.7833	29.1833	1.05479	0.168	0.123	0.089	0.293	0.205	0.036	0.003	0.06	0.002	0.022
		2028-10-06	15654	406	56.0083	0.912059	69.6683	-0.0735784	61.9317	-1.12564	26.96	24.7833	29.1833	1.05479	0.168	0.123	0.089	0.293	0.205	0.036	0.003	0.06	0.002	0.022
		2004-11-07	15654	406	60.7517	-0.0504412	56.0083	1.42392	69.6683	0.781029	22.4633	26.96	24.7833	1.05479	0.168	0.123	0.089	0.293	0.205	0.036	0.003	0.06	0.002	0.022
		2009-11-07	15654	406	60.7517	-0.0504412	56.0083	1.42392	69.6683	0.781029	22.4633	26.96	24.7833	1.05479	0.168	0.123	0.089	0.293	0.205	0.036	0.003	0.06	0.002	0.022
		2004-11-07	15654	406	60.7517	-0.0504412	56.0083	1.42392	69.6683	0.781029	22.4633	26.96	24.7833	1.05479	0.168	0.123	0.089	0.293	0.205	0.036	0.003	0.06	0.002	0.022
		2011-11-08	15654	406	68.3717	-2.46794	60.7517	0.461422	56.0083	2.27853	15.5467	22.4633	26.96	1.05479	0.168	0.123	0.089	0.293	0.205	0.036	0.003	0.06	0.002	0.022
		15-Nov-11	15654	406	67.875	-0.736275	79.9433	1.90392	71.1667	-0.989804	18.8733	16.24	47.7633	1.05479	0.168	0.123	0.089	0.293	0.205	0.036	0.003	0.06	0.002	0.022
		26-Nov-12	15654	406	87.9583	1.47373	67.875	-0.224412	79.9433	2.75853	32.42	18.8733	16.24	1.05479	0.168	0.123	0.089	0.293	0.205	0.036	0.003	0.06	0.002	0.022
		2018-11-15	15654	406	71.5633	-0.571275	84.7367	-1.96025	71.4833	-0.888137	20.5633	27.59	36.4767	1.05479	0.173	0.235	0.116	0.234	0.03	0.001	0.011	0.172	0.01	0.019
		11-Nov-15	15654	406	71.5633	-0.571275	84.7367	-1.96025	71.4833	-0.888137	20.5633	27.59	36.4767	1.05479	0.173	0.235	0.116	0.234	0.03	0.001	0.011	0.172	0.01	0.019
		2016-11-19	15654	406	65.0733	-1.74044	58.385	-0.318578	64.7117	-0.0456373	26.9233	21.6167	28.7233	1.05479	0.173	0.235	0.116	0.234	0.03	0.001	0.011	0.172	0.01	0.019
		3-11-97	7327	283	56.0617	-2.06763	69.8767	-1.3692	62.1917	0.175342	68.4167	43.62	46.9933	0.61775	0.075	0.103	0.226	0.273	0.097	0.049	0.011	0.037	0.013	0.115
		12-11-98	7327	283	71.785	0.574874	56.0617	-1.68253	69.8767	-1.12299	62.7233	68.4167	43.62	0.61775	0.075	0.103	0.226	0.273	0.097	0.049	0.011	0.037	0.013	0.115
		15-11-98	7327	283	71.785	0.574874	56.0617	-1.68253	69.8767	-1.12299	62.7233	68.4167	43.62	0.61775	0.075	0.103	0.226	0.273	0.097	0.049	0.011	0.037	0.013	0.115
		15-11-98	7327	283	71.785	0.574874	56.0617	-1.68253	69.8767	-1.12299	62.7233	68.4167	43.62	0.61775	0.075	0.103	0.226	0.273	0.097	0.049	0.011	0.037	0.013	0.115
		15-11-98	7327	283	71.785	0.574874	56.0617	-1.68253	69.8767	-1.12299	62.7233	68.4167	43.62	0.61775	0.075	0.103	0.226	0.273	0.097	0.049	0.011	0.037	0.013	0.115
		1999	7327	283	52.415	0.194874	71.785	0.959966	56.0617	-1.43632	51.45	62.7233	68.4167	0.61775	0.075	0.103	0.226	0.273	0.097	0.049	0.011	0.037	0.013	0.115
		12-11-00	7327	283	79.565	-0.725959	52.415	0.579966	71.785	1.20618	39.3167	51.45	62.7233	0.61775	0.075	0.103	0.226	0.273	0.097	0.049	0.011	0.037	0.013	0.115
		6-11-00	7327	283	79.565	-0.725959	52.415	0.579966	71.785	1.20618	39.3167	51.45	62.7233	0.61775	0.075	0.103	0.226	0.273	0.097	0.049	0.011	0.037	0.013	0.115
		15-11-00	7327	283	79.565	-0.725959	52.415	0.579966	71.785	1.20618	39.3167	51.45	62.7233	0.61775	0.075	0.103	0.226	0.273	0.097	0.049	0.011	0.037	0.013	0.115
		2006-11-01	7327	283	51.02	-0.0976256	79.565	-0.340868	52.415	0.826176	39.0967	39.3167	51.45	0.61775	0.075	0.103	0.226	0.273	0.097	0.049	0.011	0.037	0.013	0.115
		2015-11-02	7327	283	74.48	-0.874292	51.02	0.287466	79.565	-0.0946575	44.58	39.0967	39.3167	0.61775	0.075	0.103	0.226	0.273	0.097	0.049	0.011	0.037	0.013	0.115
		2015-11-02	7327	283	74.48	-0.874292	51.02	0.287466	79.565	-0.0946575	44.58	39.0967	39.3167	0.61775	0.075	0.103	0.226	0.273	0.097	0.049	0.011	0.037	0.013	0.115
		2015-10-02	7327	283	74.48	-0.874292	51.02	0.287466	79.565	-0.0946575	44.58	39.0967	39.3167	0.61775	0.075	0.103	0.226	0.273	0.097	0.049	0.011	0.037	0.013	0.115
		2020-11-04	7327	283	62.51	-1.02096	72.5533	-0.704201	74.48	-0.242991	42.0833	39.27	44.58	0.61775	0.075	0.103	0.226	0.273	0.097	0.049	0.011	0.037	0.013	0.115
		2006-11-04	7327	283	62.51	-1.02096	72.5533	-0.704201	74.48	-0.242991	42.0833	39.27	44.58	0.61775	0.075	0.103	0.226	0.273	0.097	0.049	0.011	0.037	0.013	0.115
		2018-11-04	7327	283	62.51	-1.02096	72.5533	-0.704201	74.48	-0.242991	42.0833	39.27	44.58	0.61775	0.075	0.103	0.226	0.273	0.097	0.049	0.011	0.037	0.013	0.115
		2008-11-05	7327	283	59.0767	-0.0434589	62.51	-0.635868	72.5533	-0.457991	28.9467	42.0833	39.27	0.61775	0.075	0.103	0.226	0.273	0.097	0.049	0.011	0.037	0.013	0.115
		2007-11-05	7327	283	59.0767	-0.0434589	62.51	-0.635868	72.5533	-0.457991	28.9467	42.0833	39.27	0.61775	0.075	0.103	0.226	0.273	0.097	0.049	0.011	0.037	0.013	0.115
		2015-11-05	7327	283	59.0767	-0.0434589	62.51	-0.635868	72.5533	-0.457991	28.9467	42.0833	39.27	0.61775	0.075	0.103	0.226	0.273	0.097	0.049	0.011	0.037	0.013	0.115
		2013-11-05	7327	283	59.0767	-0.0434589	62.51	-0.635868	72.5533	-0.457991	28.9467	42.0833	39.27	0.61775	0.075	0.103	0.226	0.273	0.097	0.049	0.011	0.037	0.013	0.115
		2005-12-06	7327	283	68.9683	0.214041	59.0767	0.341632	62.51	-0.389658	46.2133	28.9467	42.0833	0.61775	0.075	0.103	0.226	0.273	0.097	0.049	0.011	0.037	0.013	0.115
		2015-11-06	7327	283	68.9683	0.214041	59.0767	0.341632	62.51	-0.389658	46.2133	28.9467	42.0833	0.61775	0.075	0.103	0.226	0.273	0.097	0.049	0.011	0.037	0.013	0.115
		2014-12-06	7327	283	68.9683	0.214041	59.0767	0.341632	62.51	-0.389658	46.2133	28.9467	42.0833	0.61775	0.075	0.103	0.226	0.273	0.097	0.049	0.011	0.037	0.013	0.115
		2008-12-06	7327	283	68.9683	0.214041	59.0767	0.341632	62.51	-0.389658	46.2133	28.9467	42.0833	0.61775	0.075	0.103	0.226	0.273	0.097	0.049	0.011	0.037	0.013	0.115
		2015-11-06	7327	283	68.9683	0.214041	59.0767	0.341632	62.51	-0.389658	46.2133	28.9467	42.0833	0.61775	0.075	0.103	0.226	0.273	0.097	0.049	0.011	0.037	0.013	0.115
		2015-11-06	7327	283	68.9683	0.214041	59.0767	0.341632	62.51	-0.389658	46.2133	28.9467	42.0833	0.61775	0.075	0.103	0.226	0.273	0.097	0.049	0.011	0.037	0.013	0.115
		2011-12-06	7327	283	68.9683	0.214041	59.0767	0.341632	62.51	-0.389658	46.2133	28.9467	42.0833	0.61775	0.075	0.103	0.226	0.273	0.097	0.049	0.011	0.037	0.013	0.115
		2015-11-06	7327	283	68.9683	0.214041	59.0767	0.341632	62.51	-0.389658	46.2133	28.9467	42.0833	0.61775	0.075	0.103	0.226	0.273	0.097	0.049	0.011	0.037	0.013	0.115
		2008-11-06	7327	283	68.9683	0.214041	59.0767	0.341632	62.51	-0.389658	46.2133	28.9467	42.0833	0.61775	0.075	0.103	0.226	0.273	0.097	0.049	0.011	0.037	0.013	0.115
		2012-11-06	7327	283	68.9683	0.214041	59.0767	0.341632	62.51	-0.389658	46.2133	28.9467	42.0833	0.61775	0.075	0.103	0.226	0.273	0.097	0.049	0.011	0.037	0.013	0.115
		2016-11-06	7327	283	68.9683	0.214041	59.0767	0.341632	62.51	-0.389658	46.2133	28.9467	42.0833	0.61775	0.075	0.103	0.226	0.273	0.097	0.049	0.011	0.037	0.013	0.115
		11-Nov-07	7327	283	78.0333	-0.811792	68.9683	0.599132	59.0767	0.587842	31.6967	46.2133	28.9467	0.61775	0.075	0.103	0.226	0.273	0.097	0.049	0.011	0.037	0.013	0.115
		2006-12-07	7327	283	78.0333	-0.811792	68.9683	0.599132	59.0767	0.587842	31.6967	46.2133	28.9467	0.61775	0.075	0.103	0.226	0.273	0.097	0.049	0.011	0.037	0.013	0.115
		2026-10-07	7327	283	78.0333	-0.811792	68.9683	0.599132	59.0767	0.587842	31.6967	46.2133	28.9467	0.61775	0.075	0.103	0.226	0.273	0.097	0.049	0.011	0.037	0.013	0.115
		21-Oct-07	7327	283	78.0333	-0.811792	68.9683	0.599132	59.0767	0.587842	31.6967	46.2133	28.9467	0.61775	0.075	0.103	0.226	0.273	0.097	0.049	0.011	0.037	0.013	0.115
		2008-11-07	7327	283	78.0333	-0.811792	68.9683	0.599132	59.0767	0.587842	31.6967	46.2133	28.9467	0.61775	0.075	0.103	0.226	0.273	0.097	0.049	0.011	0.037	0.013	0.115
		2008	7327	283	80.7967	-1.03763	78.0333	-0.426701	68.9683	0.845342	64.8633	31.6967	46.2133	0.61775	0.075	0.103	0.226	0.273	0.097	0.049	0.011	0.037	0.013	0.115
		2015-11-08	7327	283	80.7967	-1.03763	78.0333	-0.426701	68.9683	0.845342	64.8633	31.6967	46.2133	0.61775	0.075	0.103	0.226	0.273	0.097	0.049	0.011	0.037	0.013	0.115
		2010-12-09	7327	283	74.8433	-0.995959	80.7967	-0.652534	78.0333	-0.180491	38.8167	64.8633	31.6967	0.61775	0.075	0.103	0.226	0.273	0.097	0.049	0.011	0.037	0.013	0.115
		2019-12-09	7327	283	74.8433	-0.995959	80.7967	-0.652534	78.0333	-0.180491	38.8167	64.8633	31.6967	0.61775	0.075	0.103	0.226	0.273	0.097	0.049	0.011	0.037	0.013	0.115
		2014-11-10	7327	283	58.5767	1.55571	74.8433	-0.610868	80.7967	-0.406324	31.3767	38.8167	64.8633	0.61775	0.075	0.103	0.226	0.273	0.097	0.049	0.011	0.037	0.013	0.115
		2008-11-10	7327	283	58.5767	1.55571	74.8433	-0.610868	80.7967	-0.406324	31.3767	38.8167	64.8633	0.61775	0.075	0.103	0.226	0.273	0.097	0.049	0.011	0.037	0.013	0.115
		2015-11-10	7327	283	58.5767	1.55571	74.8433	-0.610868	80.7967	-0.406324	31.3767	38.8167	64.8633	0.61775	0.075	0.103	0.226	0.273	0.097	0.049	0.011	0.037	0.013	0.115
		2007-11-10	7327	283	58.5767	1.55571	74.8433	-0.610868	80.7967	-0.406324	31.3767	38.8167	64.8633	0.61775	0.075	0.103	0.226	0.273	0.097	0.049	0.011	0.037	0.013	0.115
		2012-12-10	7327	283	58.5767	1.55571	74.8433	-0.610868	80.7967	-0.406324	31.3767	38.8167	64.8633	0.61775	0.075	0.103	0.226	0.273	0.097	0.049	0.011	0.037	0.013	0.115
		2018-12-10	7327	283	58.5767	1.55571	74.8433	-0.610868	80.7967	-0.406324	31.3767	38.8167	64.8633	0.61775	0.075	0.103	0.226	0.273	0.097	0.049	0.011	0.037	0.013	0.115
		2004-12-10	7327	283	58.5767	1.55571	74.8433	-0.610868	80.7967	-0.406324	31.3767	38.8167	64.8633	0.61775	0.075	0.103	0.226	0.273	0.097	0.049	0.011	0.037	0.013	0.115
		2005-11-10	7327	283	58.5767	1.55571	74.8433	-0.610868	80.7967	-0.406324	31.3767	38.8167	64.8633	0.61775	0.075	0.103	0.226	0.273	0.097	0.049	0.011	0.037	0.013	0.115
		2009-10-10	7327	283	58.5767	1.55571	74.8433	-0.610868	80.7967	-0.406324	31.3767	38.8167	64.8633	0.61775	0.075	0.103	0.226	0.273	0.097	0.049	0.011	0.037	0.013	0.115
		2011-11-10	7327	283	58.5767	1.55571	74.8433	-0.610868	80.7967	-0.406324	31.3767	38.8167	64.8633	0.61775	0.075	0.103	0.226	0.273	0.097	0.049	0.011	0.037	0.013	0.115
		2011-11-10	7327	283	58.5767	1.55571	74.8433	-0.610868	80.7967	-0.406324	31.3767	38.8167	64.8633	0.61775	0.075	0.103	0.226	0.273	0.097	0.049	0.011	0.037	0.013	0.115
		26-Nov-11	7327	283	80.6967	-0.0967922	58.5767	1.9408	74.8433	-0.364658	47.8167	31.3767	38.8167	0.61775	0.075	0.103	0.226	0.273	0.097	0.049	0.011	0.037	0.013	0.115
		11-Nov-11	7327	283	80.6967	-0.0967922	58.5767	1.9408	74.8433	-0.364658	47.8167	31.3767	38.8167	0.61775	0.075	0.103	0.226	0.273	0.097	0.049	0.011	0.037	0.013	0.115
		22-Dec-12	7327	283	80.6967	-0.0967922	58.5767	1.9408	74.8433	-0.364658	47.8167	31.3767	38.8167	0.61775	0.075	0.103	0.226	0.273	0.097	0.049	0.011	0.037	0.013	0.115
		06-Oct-13	7327	283	80.6967	-0.0967922	58.5767	1.9408	74.8433	-0.364658	47.8167	31.3767	38.8167	0.61775	0.075	0.103	0.226	0.273	0.097	0.049	0.011	0.037	0.013	0.115
		15-Oct-11	7327	283	80.6967	-0.0967922	58.5767	1.9408	74.8433	-0.364658	47.8167	31.3767	38.8167	0.61775	0.075	0.103	0.226	0.273	0.097	0.049	0.011	0.037	0.013	0.115
		13-Nov-12	7327	283	48.3217	1.40154	80.6967	0.288299	58.5767	2.18701	33.8367	47.8167	31.3767	0.61775	0.075	0.103	0.226	0.273	0.097	0.049	0.011	0.037	0.013	0.115
		08-Nov-12	7327	283	48.3217	1.40154	80.6967	0.288299	58.5767	2.18701	33.8367	47.8167	31.3767	0.61775	0.075	0.103	0.226	0.273	0.097	0.049	0.011	0.037	0.013	0.115
		15-Nov-12	7327	283	48.3217	1.40154	80.6967	0.288299	58.5767	2.18701	33.8367	47.8167	31.3767	0.61775	0.075	0.103	0.226	0.273	0.097	0.049	0.011	0.037	0.013	0.115
		07-Nov-12	7327	283	48.3217	1.40154	80.6967	0.288299	58.5767	2.18701	33.8367	47.8167	31.3767	0.61775	0.075	0.103	0.226	0.273	0.097	0.049	0.011	0.037	0.013	0.115
		09-Nov-13	7327	283	71.8617	-0.310126	48.3217	1.78663	80.6967	0.534509	44.2333	33.8367	47.8167	0.61775	0.068	0.206	0.084	0.332	0.011	0.001	0.025	0.12	0.043	0.11
		28-Dec-13	7327	283	71.8617	-0.310126	48.3217	1.78663	80.6967	0.534509	44.2333	33.8367	47.8167	0.61775	0.068	0.206	0.084	0.332	0.011	0.001	0.025	0.12	0.043	0.11
		2016-11-14	7327	283	78.45	-1.68013	71.8617	0.0749658	48.3217	2.03284	38.37	44.2333	33.8367	0.61775	0.068	0.206	0.084	0.332	0.011	0.001	0.025	0.12	0.043	0.11
		2010-12-16	7327	283	67.0917	-0.185126	66.5717	-0.286701	78.45	-1.04882	73.9033	30.16	38.37	0.61775	0.068	0.206	0.084	0.332	0.011	0.001	0.025	0.12	0.043	0.11
		31-Dec-16	7327	283	67.0917	-0.185126	66.5717	-0.286701	78.45	-1.04882	73.9033	30.16	38.37	0.61775	0.068	0.206	0.084	0.332	0.011	0.001	0.025	0.12	0.043	0.11
		09-Jul-17	7327	283	109.235	-1.12763	67.0917	0.199966	66.5717	-0.0404909	51.7467	73.9033	30.16	0.61775	0.068	0.206	0.084	0.332	0.011	0.001	0.025	0.12	0.043	0.11
		2005-11-17	7327	283	109.235	-1.12763	67.0917	0.199966	66.5717	-0.0404909	51.7467	73.9033	30.16	0.61775	0.068	0.206	0.084	0.332	0.011	0.001	0.025	0.12	0.043	0.11
		2001-12-18	7327	283	74.1433	-0.236792	109.235	-0.742534	67.0917	0.446176	48.8967	51.7467	73.9033	0.61775	0.068	0.206	0.084	0.332	0.011	0.001	0.025	0.12	0.043	0.11
		01-Nov-18	7327	283	74.1433	-0.236792	109.235	-0.742534	67.0917	0.446176	48.8967	51.7467	73.9033	0.61775	0.068	0.206	0.084	0.332	0.011	0.001	0.025	0.12	0.043	0.11
		10-Jul-18	7327	283	74.1433	-0.236792	109.235	-0.742534	67.0917	0.446176	48.8967	51.7467	73.9033	0.61775	0.068	0.206	0.084	0.332	0.011	0.001	0.025	0.12	0.043	0.11
		12-Nov-18	7327	283	74.1433	-0.236792	109.235	-0.742534	67.0917	0.446176	48.8967	51.7467	73.9033	0.61775	0.068	0.206	0.084	0.332	0.011	0.001	0.025	0.12	0.043	0.11
		22-Dec-19	7327	283	75	-1.44096	74.1433	0.148299	109.235	-0.496324	49.1833	48.8967	51.7467	0.61775	0.068	0.206	0.084	0.332	0.011	0.001	0.025	0.12	0.043	0.11
		09-Nov-19	7327	283	75	-1.44096	74.1433	0.148299	109.235	-0.496324	49.1833	48.8967	51.7467	0.61775	0.068	0.206	0.084	0.332	0.011	0.001	0.025	0.12	0.043	0.11
		11-12-97	4799	265	66.485	-1.90333	87.2767	-1.46196	71.08	-0.0782719	106.5	60.8933	62.9	0.733846	0.086	0.059	0.031	0.055	0.095	0.089	0.024	0.114	0.067	0.379
		1998	4799	265	74.12	0.808333	66.485	-1.67779	87.2767	-1.51494	83.7567	106.5	60.8933	0.733846	0.086	0.059	0.031	0.055	0.095	0.089	0.024	0.114	0.067	0.379
		15-11-00	4799	265	90.1883	-0.2725	67.7217	0.713877	74.12	0.980895	54.1067	56.95	83.7567	0.733846	0.086	0.059	0.031	0.055	0.095	0.089	0.024	0.114	0.067	0.379
		15-10-00	4799	265	90.1883	-0.2725	67.7217	0.713877	74.12	0.980895	54.1067	56.95	83.7567	0.733846	0.086	0.059	0.031	0.055	0.095	0.089	0.024	0.114	0.067	0.379
		2014-11-02	4799	265	74.3617	-0.2975	60.44	0.323044	90.1883	-0.0999386	66.2667	68.73	54.1067	0.733846	0.086	0.059	0.031	0.055	0.095	0.089	0.024	0.114	0.067	0.379
		2015-11-02	4799	265	74.3617	-0.2975	60.44	0.323044	90.1883	-0.0999386	66.2667	68.73	54.1067	0.733846	0.086	0.059	0.031	0.055	0.095	0.089	0.024	0.114	0.067	0.379
		2012-11-03	4799	265	68.4083	-1.1375	74.3617	-0.0719561	60.44	0.270061	79.93	66.2667	68.73	0.733846	0.086	0.059	0.031	0.055	0.095	0.089	0.024	0.114	0.067	0.379
		2001-11-03	4799	265	68.4083	-1.1375	74.3617	-0.0719561	60.44	0.270061	79.93	66.2667	68.73	0.733846	0.086	0.059	0.031	0.055	0.095	0.089	0.024	0.114	0.067	0.379
		2008-12-03	4799	265	68.4083	-1.1375	74.3617	-0.0719561	60.44	0.270061	79.93	66.2667	68.73	0.733846	0.086	0.059	0.031	0.055	0.095	0.089	0.024	0.114	0.067	0.379
		2029-11-04	4799	265	83.7567	-0.895	68.4083	-0.911956	74.3617	-0.124939	80.9967	79.93	66.2667	0.733846	0.086	0.059	0.031	0.055	0.095	0.089	0.024	0.114	0.067	0.379
		2024-10-04	4799	265	83.7567	-0.895	68.4083	-0.911956	74.3617	-0.124939	80.9967	79.93	66.2667	0.733846	0.086	0.059	0.031	0.055	0.095	0.089	0.024	0.114	0.067	0.379
		2024-11-04	4799	265	83.7567	-0.895	68.4083	-0.911956	74.3617	-0.124939	80.9967	79.93	66.2667	0.733846	0.086	0.059	0.031	0.055	0.095	0.089	0.024	0.114	0.067	0.379
		2013-12-04	4799	265	83.7567	-0.895	68.4083	-0.911956	74.3617	-0.124939	80.9967	79.93	66.2667	0.733846	0.086	0.059	0.031	0.055	0.095	0.089	0.024	0.114	0.067	0.379
		1931-10-04	4799	265	83.7567	-0.895	68.4083	-0.911956	74.3617	-0.124939	80.9967	79.93	66.2667	0.733846	0.086	0.059	0.031	0.055	0.095	0.089	0.024	0.114	0.067	0.379
		2023-11-05	4799	265	60.7983	0.115	83.7567	-0.669456	68.4083	-0.964939	52.1233	80.9967	79.93	0.733846	0.086	0.059	0.031	0.055	0.095	0.089	0.024	0.114	0.067	0.379
		1930-11-05	4799	265	60.7983	0.115	83.7567	-0.669456	68.4083	-0.964939	52.1233	80.9967	79.93	0.733846	0.086	0.059	0.031	0.055	0.095	0.089	0.024	0.114	0.067	0.379
		2012-11-05	4799	265	60.7983	0.115	83.7567	-0.669456	68.4083	-0.964939	52.1233	80.9967	79.93	0.733846	0.086	0.059	0.031	0.055	0.095	0.089	0.024	0.114	0.067	0.379
		1931-10-05	4799	265	60.7983	0.115	83.7567	-0.669456	68.4083	-0.964939	52.1233	80.9967	79.93	0.733846	0.086	0.059	0.031	0.055	0.095	0.089	0.024	0.114	0.067	0.379
		2028-10-05	4799	265	60.7983	0.115	83.7567	-0.669456	68.4083	-0.964939	52.1233	80.9967	79.93	0.733846	0.086	0.059	0.031	0.055	0.095	0.089	0.024	0.114	0.067	0.379
		2015-10-05	4799	265	60.7983	0.115	83.7567	-0.669456	68.4083	-0.964939	52.1233	80.9967	79.93	0.733846	0.086	0.059	0.031	0.055	0.095	0.089	0.024	0.114	0.067	0.379
		2005	4799	265	60.7983	0.115	83.7567	-0.669456	68.4083	-0.964939	52.1233	80.9967	79.93	0.733846	0.086	0.059	0.031	0.055	0.095	0.089	0.024	0.114	0.067	0.379
		2005	4799	265	60.7983	0.115	83.7567	-0.669456	68.4083	-0.964939	52.1233	80.9967	79.93	0.733846	0.086	0.059	0.031	0.055	0.095	0.089	0.024	0.114	0.067	0.379
		2019-10-05	4799	265	60.7983	0.115	83.7567	-0.669456	68.4083	-0.964939	52.1233	80.9967	79.93	0.733846	0.086	0.059	0.031	0.055	0.095	0.089	0.024	0.114	0.067	0.379
		2015-11-06	4799	265	62.3717	0.385	60.7983	0.340544	83.7567	-0.722439	88.1833	52.1233	80.9967	0.733846	0.086	0.059	0.031	0.055	0.095	0.089	0.024	0.114	0.067	0.379
		2015-11-06	4799	265	62.3717	0.385	60.7983	0.340544	83.7567	-0.722439	88.1833	52.1233	80.9967	0.733846	0.086	0.059	0.031	0.055	0.095	0.089	0.024	0.114	0.067	0.379
		2015-12-06	4799	265	62.3717	0.385	60.7983	0.340544	83.7567	-0.722439	88.1833	52.1233	80.9967	0.733846	0.086	0.059	0.031	0.055	0.095	0.089	0.024	0.114	0.067	0.379
		2027-10-06	4799	265	62.3717	0.385	60.7983	0.340544	83.7567	-0.722439	88.1833	52.1233	80.9967	0.733846	0.086	0.059	0.031	0.055	0.095	0.089	0.024	0.114	0.067	0.379
		2015-11-06	4799	265	62.3717	0.385	60.7983	0.340544	83.7567	-0.722439	88.1833	52.1233	80.9967	0.733846	0.086	0.059	0.031	0.055	0.095	0.089	0.024	0.114	0.067	0.379
		2001-10-06	4799	265	62.3717	0.385	60.7983	0.340544	83.7567	-0.722439	88.1833	52.1233	80.9967	0.733846	0.086	0.059	0.031	0.055	0.095	0.089	0.024	0.114	0.067	0.379
		2015-10-06	4799	265	62.3717	0.385	60.7983	0.340544	83.7567	-0.722439	88.1833	52.1233	80.9967	0.733846	0.086	0.059	0.031	0.055	0.095	0.089	0.024	0.114	0.067	0.379
		2005-10-06	4799	265	62.3717	0.385	60.7983	0.340544	83.7567	-0.722439	88.1833	52.1233	80.9967	0.733846	0.086	0.059	0.031	0.055	0.095	0.089	0.024	0.114	0.067	0.379
		2015-12-06	4799	265	62.3717	0.385	60.7983	0.340544	83.7567	-0.722439	88.1833	52.1233	80.9967	0.733846	0.086	0.059	0.031	0.055	0.095	0.089	0.024	0.114	0.067	0.379
		2015-11-06	4799	265	62.3717	0.385	60.7983	0.340544	83.7567	-0.722439	88.1833	52.1233	80.9967	0.733846	0.086	0.059	0.031	0.055	0.095	0.089	0.024	0.114	0.067	0.379
		2015-12-06	4799	265	62.3717	0.385	60.7983	0.340544	83.7567	-0.722439	88.1833	52.1233	80.9967	0.733846	0.086	0.059	0.031	0.055	0.095	0.089	0.024	0.114	0.067	0.379
		2012-11-06	4799	265	62.3717	0.385	60.7983	0.340544	83.7567	-0.722439	88.1833	52.1233	80.9967	0.733846	0.086	0.059	0.031	0.055	0.095	0.089	0.024	0.114	0.067	0.379
		15-Nov-06	4799	265	62.3717	0.385	60.7983	0.340544	83.7567	-0.722439	88.1833	52.1233	80.9967	0.733846	0.086	0.059	0.031	0.055	0.095	0.089	0.024	0.114	0.067	0.379
		2026-11-06	4799	265	62.3717	0.385	60.7983	0.340544	83.7567	-0.722439	88.1833	52.1233	80.9967	0.733846	0.086	0.059	0.031	0.055	0.095	0.089	0.024	0.114	0.067	0.379
		2010-12-07	4799	265	57.9067	-0.0925	62.3717	0.610544	60.7983	0.287561	71.5433	88.1833	52.1233	0.733846	0.086	0.059	0.031	0.055	0.095	0.089	0.024	0.114	0.067	0.379
		2023-12-07	4799	265	57.9067	-0.0925	62.3717	0.610544	60.7983	0.287561	71.5433	88.1833	52.1233	0.733846	0.086	0.059	0.031	0.055	0.095	0.089	0.024	0.114	0.067	0.379
		2005-11-07	4799	265	57.9067	-0.0925	62.3717	0.610544	60.7983	0.287561	71.5433	88.1833	52.1233	0.733846	0.086	0.059	0.031	0.055	0.095	0.089	0.024	0.114	0.067	0.379
		2006-11-07	4799	265	57.9067	-0.0925	62.3717	0.610544	60.7983	0.287561	71.5433	88.1833	52.1233	0.733846	0.086	0.059	0.031	0.055	0.095	0.089	0.024	0.114	0.067	0.379
		2028-11-07	4799	265	57.9067	-0.0925	62.3717	0.610544	60.7983	0.287561	71.5433	88.1833	52.1233	0.733846	0.086	0.059	0.031	0.055	0.095	0.089	0.024	0.114	0.067	0.379
		1931-10-07	4799	265	57.9067	-0.0925	62.3717	0.610544	60.7983	0.287561	71.5433	88.1833	52.1233	0.733846	0.086	0.059	0.031	0.055	0.095	0.089	0.024	0.114	0.067	0.379
		2018-11-07	4799	265	57.9067	-0.0925	62.3717	0.610544	60.7983	0.287561	71.5433	88.1833	52.1233	0.733846	0.086	0.059	0.031	0.055	0.095	0.089	0.024	0.114	0.067	0.379
		2017-12-07	4799	265	57.9067	-0.0925	62.3717	0.610544	60.7983	0.287561	71.5433	88.1833	52.1233	0.733846	0.086	0.059	0.031	0.055	0.095	0.089	0.024	0.114	0.067	0.379
		2028-10-07	4799	265	57.9067	-0.0925	62.3717	0.610544	60.7983	0.287561	71.5433	88.1833	52.1233	0.733846	0.086	0.059	0.031	0.055	0.095	0.089	0.024	0.114	0.067	0.379
		2009-11-07	4799	265	57.9067	-0.0925	62.3717	0.610544	60.7983	0.287561	71.5433	88.1833	52.1233	0.733846	0.086	0.059	0.031	0.055	0.095	0.089	0.024	0.114	0.067	0.379
		2007	4799	265	57.9067	-0.0925	62.3717	0.610544	60.7983	0.287561	71.5433	88.1833	52.1233	0.733846	0.086	0.059	0.031	0.055	0.095	0.089	0.024	0.114	0.067	0.379
		2015-12-07	4799	265	57.9067	-0.0925	62.3717	0.610544	60.7983	0.287561	71.5433	88.1833	52.1233	0.733846	0.086	0.059	0.031	0.055	0.095	0.089	0.024	0.114	0.067	0.379
		2004-11-07	4799	265	57.9067	-0.0925	62.3717	0.610544	60.7983	0.287561	71.5433	88.1833	52.1233	0.733846	0.086	0.059	0.031	0.055	0.095	0.089	0.024	0.114	0.067	0.379
		2008-11-08	4799	265	86.88	-0.8275	57.9067	0.133044	62.3717	0.557561	110.1	71.5433	88.1833	0.733846	0.086	0.059	0.031	0.055	0.095	0.089	0.024	0.114	0.067	0.379
		2001-12-08	4799	265	86.88	-0.8275	57.9067	0.133044	62.3717	0.557561	110.1	71.5433	88.1833	0.733846	0.086	0.059	0.031	0.055	0.095	0.089	0.024	0.114	0.067	0.379
		2005-10-08	4799	265	86.88	-0.8275	57.9067	0.133044	62.3717	0.557561	110.1	71.5433	88.1833	0.733846	0.086	0.059	0.031	0.055	0.095	0.089	0.024	0.114	0.067	0.379
		15-Nov-08	4799	265	86.88	-0.8275	57.9067	0.133044	62.3717	0.557561	110.1	71.5433	88.1833	0.733846	0.086	0.059	0.031	0.055	0.095	0.089	0.024	0.114	0.067	0.379
		2001-10-08	4799	265	86.88	-0.8275	57.9067	0.133044	62.3717	0.557561	110.1	71.5433	88.1833	0.733846	0.086	0.059	0.031	0.055	0.095	0.089	0.024	0.114	0.067	0.379
		2003-11-08	4799	265	86.88	-0.8275	57.9067	0.133044	62.3717	0.557561	110.1	71.5433	88.1833	0.733846	0.086	0.059	0.031	0.055	0.095	0.089	0.024	0.114	0.067	0.379
		2015-11-08	4799	265	86.88	-0.8275	57.9067	0.133044	62.3717	0.557561	110.1	71.5433	88.1833	0.733846	0.086	0.059	0.031	0.055	0.095	0.089	0.024	0.114	0.067	0.379
		2018-12-08	4799	265	86.88	-0.8275	57.9067	0.133044	62.3717	0.557561	110.1	71.5433	88.1833	0.733846	0.086	0.059	0.031	0.055	0.095	0.089	0.024	0.114	0.067	0.379
		2003-11-08	4799	265	86.88	-0.8275	57.9067	0.133044	62.3717	0.557561	110.1	71.5433	88.1833	0.733846	0.086	0.059	0.031	0.055	0.095	0.089	0.024	0.114	0.067	0.379
		2005-11-08	4799	265	86.88	-0.8275	57.9067	0.133044	62.3717	0.557561	110.1	71.5433	88.1833	0.733846	0.086	0.059	0.031	0.055	0.095	0.089	0.024	0.114	0.067	0.379
		2015-11-08	4799	265	86.88	-0.8275	57.9067	0.133044	62.3717	0.557561	110.1	71.5433	88.1833	0.733846	0.086	0.059	0.031	0.055	0.095	0.089	0.024	0.114	0.067	0.379
		2015-10-08	4799	265	86.88	-0.8275	57.9067	0.133044	62.3717	0.557561	110.1	71.5433	88.1833	0.733846	0.086	0.059	0.031	0.055	0.095	0.089	0.024	0.114	0.067	0.379
		2005-11-08	4799	265	86.88	-0.8275	57.9067	0.133044	62.3717	0.557561	110.1	71.5433	88.1833	0.733846	0.086	0.059	0.031	0.055	0.095	0.089	0.024	0.114	0.067	0.379
		2004-12-09	4799	265	83.6567	-0.9825	86.88	-0.601956	57.9067	0.0800614	72.2733	110.1	71.5433	0.733846	0.086	0.059	0.031	0.055	0.095	0.089	0.024	0.114	0.067	0.379
		2015-11-09	4799	265	83.6567	-0.9825	86.88	-0.601956	57.9067	0.0800614	72.2733	110.1	71.5433	0.733846	0.086	0.059	0.031	0.055	0.095	0.089	0.024	0.114	0.067	0.379
		2006-11-09	4799	265	83.6567	-0.9825	86.88	-0.601956	57.9067	0.0800614	72.2733	110.1	71.5433	0.733846	0.086	0.059	0.031	0.055	0.095	0.089	0.024	0.114	0.067	0.379
		2022-12-09	4799	265	83.6567	-0.9825	86.88	-0.601956	57.9067	0.0800614	72.2733	110.1	71.5433	0.733846	0.086	0.059	0.031	0.055	0.095	0.089	0.024	0.114	0.067	0.379
		13-Nov-09	4799	265	83.6567	-0.9825	86.88	-0.601956	57.9067	0.0800614	72.2733	110.1	71.5433	0.733846	0.086	0.059	0.031	0.055	0.095	0.089	0.024	0.114	0.067	0.379
		2005-11-10	4799	265	80.6217	1.67583	83.6567	-0.756956	86.88	-0.654939	40.8567	72.2733	110.1	0.733846	0.086	0.059	0.031	0.055	0.095	0.089	0.024	0.114	0.067	0.379
		01-Nov-10	4799	265	80.6217	1.67583	83.6567	-0.756956	86.88	-0.654939	40.8567	72.2733	110.1	0.733846	0.086	0.059	0.031	0.055	0.095	0.089	0.024	0.114	0.067	0.379
		2015-11-10	4799	265	80.6217	1.67583	83.6567	-0.756956	86.88	-0.654939	40.8567	72.2733	110.1	0.733846	0.086	0.059	0.031	0.055	0.095	0.089	0.024	0.114	0.067	0.379
		15-Nov-10	4799	265	80.6217	1.67583	83.6567	-0.756956	86.88	-0.654939	40.8567	72.2733	110.1	0.733846	0.086	0.059	0.031	0.055	0.095	0.089	0.024	0.114	0.067	0.379
		2028-11-10	4799	265	80.6217	1.67583	83.6567	-0.756956	86.88	-0.654939	40.8567	72.2733	110.1	0.733846	0.086	0.059	0.031	0.055	0.095	0.089	0.024	0.114	0.067	0.379
		2018-11-10	4799	265	80.6217	1.67583	83.6567	-0.756956	86.88	-0.654939	40.8567	72.2733	110.1	0.733846	0.086	0.059	0.031	0.055	0.095	0.089	0.024	0.114	0.067	0.379
		2026-11-10	4799	265	80.6217	1.67583	83.6567	-0.756956	86.88	-0.654939	40.8567	72.2733	110.1	0.733846	0.086	0.059	0.031	0.055	0.095	0.089	0.024	0.114	0.067	0.379
		15-Nov-11	4799	265	86.1833	0.045	80.6217	1.90138	83.6567	-0.809939	72.2133	40.8567	72.2733	0.733846	0.086	0.059	0.031	0.055	0.095	0.089	0.024	0.114	0.067	0.379
		15-Nov-12	4799	265	58.7083	1.79667	86.1833	0.270544	80.6217	1.84839	52.56	72.2133	40.8567	0.733846	0.086	0.059	0.031	0.055	0.095	0.089	0.024	0.114	0.067	0.379
		09-Nov-12	4799	265	58.7083	1.79667	86.1833	0.270544	80.6217	1.84839	52.56	72.2133	40.8567	0.733846	0.086	0.059	0.031	0.055	0.095	0.089	0.024	0.114	0.067	0.379
		02-Nov-12	4799	265	58.7083	1.79667	86.1833	0.270544	80.6217	1.84839	52.56	72.2133	40.8567	0.733846	0.086	0.059	0.031	0.055	0.095	0.089	0.024	0.114	0.067	0.379
		25-Nov-12	4799	265	58.7083	1.79667	86.1833	0.270544	80.6217	1.84839	52.56	72.2133	40.8567	0.733846	0.086	0.059	0.031	0.055	0.095	0.089	0.024	0.114	0.067	0.379
		15-Nov-12	4799	265	58.7083	1.79667	86.1833	0.270544	80.6217	1.84839	52.56	72.2133	40.8567	0.733846	0.086	0.059	0.031	0.055	0.095	0.089	0.024	0.114	0.067	0.379
		30-Nov-12	4799	265	58.7083	1.79667	86.1833	0.270544	80.6217	1.84839	52.56	72.2133	40.8567	0.733846	0.086	0.059	0.031	0.055	0.095	0.089	0.024	0.114	0.067	0.379
		30-Nov-09	4799	265	58.7083	1.79667	86.1833	0.270544	80.6217	1.84839	52.56	72.2133	40.8567	0.733846	0.086	0.059	0.031	0.055	0.095	0.089	0.024	0.114	0.067	0.379
		03-Dec-13	4799	265	82.1517	-0.3425	58.7083	2.02221	86.1833	0.217561	78.3433	52.56	72.2133	0.733846	0.092	0.107	0.025	0.107	0.007	0.003	0.039	0.127	0.1	0.393
		08-Nov-13	4799	265	82.1517	-0.3425	58.7083	2.02221	86.1833	0.217561	78.3433	52.56	72.2133	0.733846	0.092	0.107	0.025	0.107	0.007	0.003	0.039	0.127	0.1	0.393
		07-Nov-13	4799	265	82.1517	-0.3425	58.7083	2.02221	86.1833	0.217561	78.3433	52.56	72.2133	0.733846	0.092	0.107	0.025	0.107	0.007	0.003	0.039	0.127	0.1	0.393
		25-Oct-13	4799	265	82.1517	-0.3425	58.7083	2.02221	86.1833	0.217561	78.3433	52.56	72.2133	0.733846	0.092	0.107	0.025	0.107	0.007	0.003	0.039	0.127	0.1	0.393
		29-Dec-15	4799	265	62.11	-0.514167	79.7033	-1.42529	82.1517	-0.169939	46.8467	71.8967	78.3433	0.733846	0.092	0.107	0.025	0.107	0.007	0.003	0.039	0.127	0.1	0.393
		18-Nov-15	4799	265	62.11	-0.514167	79.7033	-1.42529	82.1517	-0.169939	46.8467	71.8967	78.3433	0.733846	0.092	0.107	0.025	0.107	0.007	0.003	0.039	0.127	0.1	0.393
		28-Dec-15	4799	265	62.11	-0.514167	79.7033	-1.42529	82.1517	-0.169939	46.8467	71.8967	78.3433	0.733846	0.092	0.107	0.025	0.107	0.007	0.003	0.039	0.127	0.1	0.393
		10-Dec-16	4799	265	71.645	0.2925	62.11	-0.288623	79.7033	-1.47827	101.753	46.8467	71.8967	0.733846	0.092	0.107	0.025	0.107	0.007	0.003	0.039	0.127	0.1	0.393
		13-Dec-18	4799	265	75.7233	-0.00333333	94.3383	-0.415289	71.645	0.465061	67.3	92.01	101.753	0.733846	0.092	0.107	0.025	0.107	0.007	0.003	0.039	0.127	0.1	0.393
		2028-11-18	4799	265	75.7233	-0.00333333	94.3383	-0.415289	71.645	0.465061	67.3	92.01	101.753	0.733846	0.092	0.107	0.025	0.107	0.007	0.003	0.039	0.127	0.1	0.393
		08-Nov-19	4799	265	75.3967	-1.19583	75.7233	0.222211	94.3383	-0.468272	75.1	67.3	92.01	0.733846	0.092	0.107	0.025	0.107	0.007	0.003	0.039	0.127	0.1	0.393
		08-Nov-20	4799	265	78.8467	0.04	75.3967	-0.970289	75.7233	0.169228	85.8033	75.1	67.3	0.733846	0.092	0.107	0.025	0.107	0.007	0.003	0.039	0.127	0.1	0.393
		5-12-97	3149	86	80.5017	-1.81865	86.315	-1.07199	75.95	-0.00132978	88.2167	55.3567	58.8867	0.61457	0.003	0.034	0.012	0.025	0.081	0.083	0.027	0.145	0.053	0.538
		7-12-97	3149	86	80.5017	-1.81865	86.315	-1.07199	75.95	-0.00132978	88.2167	55.3567	58.8867	0.61457	0.003	0.034	0.012	0.025	0.081	0.083	0.027	0.145	0.053	0.538
		19-11-98	3149	86	93.84	0.461348	80.5017	-1.65865	86.315	-0.939663	83.73	88.2167	55.3567	0.61457	0.003	0.034	0.012	0.025	0.081	0.083	0.027	0.145	0.053	0.538
		1998	3149	86	93.84	0.461348	80.5017	-1.65865	86.315	-0.939663	83.73	88.2167	55.3567	0.61457	0.003	0.034	0.012	0.025	0.081	0.083	0.027	0.145	0.053	0.538
		27-11-99	3149	86	62.4333	0.193014	93.84	0.621348	80.5017	-1.52633	76.42	83.73	88.2167	0.61457	0.003	0.034	0.012	0.025	0.081	0.083	0.027	0.145	0.053	0.538
		15-11-00	3149	86	106.323	-0.750319	62.4333	0.353014	93.84	0.75367	70.2467	76.42	83.73	0.61457	0.003	0.034	0.012	0.025	0.081	0.083	0.027	0.145	0.053	0.538
		2001-12-01	3149	86	59.36	-0.274486	106.323	-0.590319	62.4333	0.485337	56.9467	70.2467	76.42	0.61457	0.003	0.034	0.012	0.025	0.081	0.083	0.027	0.145	0.053	0.538
		2026-12-04	3149	86	78.72	-0.556986	85.9433	-0.906152	85.1817	-0.407996	48.1167	54.9433	51.83	0.61457	0.003	0.034	0.012	0.025	0.081	0.083	0.027	0.145	0.053	0.538
		2014-12-05	3149	86	88.67	-0.102819	78.72	-0.396986	85.9433	-0.77383	41.5133	48.1167	54.9433	0.61457	0.003	0.034	0.012	0.025	0.081	0.083	0.027	0.145	0.053	0.538
		2021-11-05	3149	86	88.67	-0.102819	78.72	-0.396986	85.9433	-0.77383	41.5133	48.1167	54.9433	0.61457	0.003	0.034	0.012	0.025	0.081	0.083	0.027	0.145	0.053	0.538
		2017-11-06	3149	86	92.4333	0.190514	88.67	0.0571809	78.72	-0.264663	65.4333	41.5133	48.1167	0.61457	0.003	0.034	0.012	0.025	0.081	0.083	0.027	0.145	0.053	0.538
		2009-11-06	3149	86	92.4333	0.190514	88.67	0.0571809	78.72	-0.264663	65.4333	41.5133	48.1167	0.61457	0.003	0.034	0.012	0.025	0.081	0.083	0.027	0.145	0.053	0.538
		2015-11-06	3149	86	92.4333	0.190514	88.67	0.0571809	78.72	-0.264663	65.4333	41.5133	48.1167	0.61457	0.003	0.034	0.012	0.025	0.081	0.083	0.027	0.145	0.053	0.538
		2011-11-06	3149	86	92.4333	0.190514	88.67	0.0571809	78.72	-0.264663	65.4333	41.5133	48.1167	0.61457	0.003	0.034	0.012	0.025	0.081	0.083	0.027	0.145	0.053	0.538
		2008-12-06	3149	86	92.4333	0.190514	88.67	0.0571809	78.72	-0.264663	65.4333	41.5133	48.1167	0.61457	0.003	0.034	0.012	0.025	0.081	0.083	0.027	0.145	0.053	0.538
		2010-11-07	3149	86	84.4467	-0.806986	92.4333	0.350514	88.67	0.189504	53.96	65.4333	41.5133	0.61457	0.003	0.034	0.012	0.025	0.081	0.083	0.027	0.145	0.053	0.538
		2015-12-07	3149	86	84.4467	-0.806986	92.4333	0.350514	88.67	0.189504	53.96	65.4333	41.5133	0.61457	0.003	0.034	0.012	0.025	0.081	0.083	0.027	0.145	0.053	0.538
		01-Nov-07	3149	86	84.4467	-0.806986	92.4333	0.350514	88.67	0.189504	53.96	65.4333	41.5133	0.61457	0.003	0.034	0.012	0.025	0.081	0.083	0.027	0.145	0.053	0.538
		2004-12-07	3149	86	84.4467	-0.806986	92.4333	0.350514	88.67	0.189504	53.96	65.4333	41.5133	0.61457	0.003	0.034	0.012	0.025	0.081	0.083	0.027	0.145	0.053	0.538
		2006-11-07	3149	86	84.4467	-0.806986	92.4333	0.350514	88.67	0.189504	53.96	65.4333	41.5133	0.61457	0.003	0.034	0.012	0.025	0.081	0.083	0.027	0.145	0.053	0.538
		2003-12-07	3149	86	84.4467	-0.806986	92.4333	0.350514	88.67	0.189504	53.96	65.4333	41.5133	0.61457	0.003	0.034	0.012	0.025	0.081	0.083	0.027	0.145	0.053	0.538
		2025-11-07	3149	86	84.4467	-0.806986	92.4333	0.350514	88.67	0.189504	53.96	65.4333	41.5133	0.61457	0.003	0.034	0.012	0.025	0.081	0.083	0.027	0.145	0.053	0.538
		08-Dec-07	3149	86	84.4467	-0.806986	92.4333	0.350514	88.67	0.189504	53.96	65.4333	41.5133	0.61457	0.003	0.034	0.012	0.025	0.081	0.083	0.027	0.145	0.053	0.538
		2026-12-08	3149	86	86.9733	-0.907819	84.4467	-0.646986	92.4333	0.482837	86.5367	53.96	65.4333	0.61457	0.003	0.034	0.012	0.025	0.081	0.083	0.027	0.145	0.053	0.538
		1930-11-10	3149	86	79.6433	1.43801	83.535	-0.479486	86.9733	-0.615496	46.38	54.9233	86.5367	0.61457	0.003	0.034	0.012	0.025	0.081	0.083	0.027	0.145	0.053	0.538
		2003-12-10	3149	86	79.6433	1.43801	83.535	-0.479486	86.9733	-0.615496	46.38	54.9233	86.5367	0.61457	0.003	0.034	0.012	0.025	0.081	0.083	0.027	0.145	0.053	0.538
		2015-11-10	3149	86	79.6433	1.43801	83.535	-0.479486	86.9733	-0.615496	46.38	54.9233	86.5367	0.61457	0.003	0.034	0.012	0.025	0.081	0.083	0.027	0.145	0.053	0.538
		2014-12-10	3149	86	79.6433	1.43801	83.535	-0.479486	86.9733	-0.615496	46.38	54.9233	86.5367	0.61457	0.003	0.034	0.012	0.025	0.081	0.083	0.027	0.145	0.053	0.538
		2001-11-10	3149	86	79.6433	1.43801	83.535	-0.479486	86.9733	-0.615496	46.38	54.9233	86.5367	0.61457	0.003	0.034	0.012	0.025	0.081	0.083	0.027	0.145	0.053	0.538
		17-Nov-11	3149	86	98.315	0.206348	79.6433	1.59801	83.535	-0.347163	64.92	46.38	54.9233	0.61457	0.003	0.034	0.012	0.025	0.081	0.083	0.027	0.145	0.053	0.538
		15-Nov-11	3149	86	98.315	0.206348	79.6433	1.59801	83.535	-0.347163	64.92	46.38	54.9233	0.61457	0.003	0.034	0.012	0.025	0.081	0.083	0.027	0.145	0.053	0.538
		15-Dec-12	3149	86	64.915	1.43135	98.315	0.366348	79.6433	1.73034	49.2267	64.92	46.38	0.61457	0.003	0.034	0.012	0.025	0.081	0.083	0.027	0.145	0.053	0.538
		17-Nov-12	3149	86	64.915	1.43135	98.315	0.366348	79.6433	1.73034	49.2267	64.92	46.38	0.61457	0.003	0.034	0.012	0.025	0.081	0.083	0.027	0.145	0.053	0.538
		04-Nov-12	3149	86	64.915	1.43135	98.315	0.366348	79.6433	1.73034	49.2267	64.92	46.38	0.61457	0.003	0.034	0.012	0.025	0.081	0.083	0.027	0.145	0.053	0.538
		11-Nov-12	3149	86	64.915	1.43135	98.315	0.366348	79.6433	1.73034	49.2267	64.92	46.38	0.61457	0.003	0.034	0.012	0.025	0.081	0.083	0.027	0.145	0.053	0.538
		11-Dec-12	3149	86	64.915	1.43135	98.315	0.366348	79.6433	1.73034	49.2267	64.92	46.38	0.61457	0.003	0.034	0.012	0.025	0.081	0.083	0.027	0.145	0.053	0.538
		04-Dec-13	3149	86	81.775	-0.216152	64.915	1.59135	98.315	0.49867	53.7133	49.2267	64.92	0.61457	0.007	0.086	0.007	0.036	0.012	0	0.073	0.164	0.059	0.555
		28-Dec-13	3149	86	81.775	-0.216152	64.915	1.59135	98.315	0.49867	53.7133	49.2267	64.92	0.61457	0.007	0.086	0.007	0.036	0.012	0	0.073	0.164	0.059	0.555
		16-Nov-13	3149	86	81.775	-0.216152	64.915	1.59135	98.315	0.49867	53.7133	49.2267	64.92	0.61457	0.007	0.086	0.007	0.036	0.012	0	0.073	0.164	0.059	0.555
		21-Nov-15	3149	86	79.835	-0.563652	98.7883	-1.18532	81.775	0.0761702	45.1767	58.7133	53.7133	0.61457	0.007	0.086	0.007	0.036	0.012	0	0.073	0.164	0.059	0.555
		2019-11-16	3149	167	74.755	0.0313475	79.835	-0.403652	98.7883	-1.053	83.0467	45.1767	58.7133	0.61457	0.007	0.086	0.007	0.036	0.012	0	0.073	0.164	0.059	0.555
		19-Dec-16	3149	86	74.755	0.0313475	79.835	-0.403652	98.7883	-1.053	83.0467	45.1767	58.7133	0.61457	0.007	0.086	0.007	0.036	0.012	0	0.073	0.164	0.059	0.555
		01-Nov-17	3149	86	116.638	-0.946152	74.755	0.191348	79.835	-0.27133	76.2033	83.0467	45.1767	0.61457	0.007	0.086	0.007	0.036	0.012	0	0.073	0.164	0.059	0.555
		09-Dec-18	3149	86	72.625	0.0663475	116.638	-0.786152	74.755	0.32367	69.4933	76.2033	83.0467	0.61457	0.007	0.086	0.007	0.036	0.012	0	0.073	0.164	0.059	0.555
		18-Dec-19	3149	86	81.4933	-1.09532	72.625	0.226348	116.638	-0.65383	66.7667	69.4933	76.2033	0.61457	0.007	0.086	0.007	0.036	0.012	0	0.073	0.164	0.059	0.555
		10-Nov-19	3149	86	81.4933	-1.09532	72.625	0.226348	116.638	-0.65383	66.7667	69.4933	76.2033	0.61457	0.007	0.086	0.007	0.036	0.012	0	0.073	0.164	0.059	0.555
		05-Nov-20	3149	86	73.9433	0.180514	81.4933	-0.935319	72.625	0.35867	83.18	66.7667	69.4933	0.61457	0.007	0.086	0.007	0.036	0.012	0	0.073	0.164	0.059	0.555
		2017-11-03	40932	348	69.3517	-0.748929	68.0483	-1.12702	60.7933	0.581667	35.15	54.1767	37.57	0.567638	0.079	0.11	0.201	0.365	0.122	0.072	0.004	0.038	0.005	0.004
		2012-11-06	40932	348	59.7433	1.0869	44.7567	0.522976	77.4567	-1.34333	50.2767	31.2767	42.4033	0.567638	0.079	0.11	0.201	0.365	0.122	0.072	0.004	0.038	0.005	0.004
		12-Dec-11	40932	348	69.2183	0.0544048	50.4883	2.27048	74.9817	-1.15333	36.48	12.9133	38.7867	0.567638	0.079	0.11	0.201	0.365	0.122	0.072	0.004	0.038	0.005	0.004
		2017-11-12	40932	348	58.8717	2.03107	69.2183	-0.170357	50.4883	2.39417	45.5	36.48	12.9133	0.567638	0.079	0.11	0.201	0.365	0.122	0.072	0.004	0.038	0.005	0.004
		19-Nov-14	40932	348	87.8933	-1.68726	84.1433	-0.612024	58.8717	1.93	42.6467	54.6233	45.5	0.567638	0.089	0.135	0.325	0.236	0.051	0.003	0.004	0.141	0.012	0.004
		2019-11-16	40932	348	68.0017	0.203571	57.3217	-0.802024	87.8933	-1.78833	54.5467	26.47	42.6467	0.567638	0.089	0.135	0.325	0.236	0.051	0.003	0.004	0.141	0.012	0.004
		04-Nov-19	40932	348	68.5717	-0.939762	47.8483	-0.0820238	82.3617	-0.620833	51.8667	33.93	43.5433	0.567638	0.089	0.135	0.325	0.236	0.051	0.003	0.004	0.141	0.012	0.004
		9-11-99	103719	321	73.0867	0.716261	51.9233	1.09442	42.7683	-1.37263	33.11	23.65	35.95	0.502671	0.125	0.091	0.172	0.141	0.13	0.159	0.002	0.178	0.002	0.001
		3-12-00	103719	321	74.1033	-0.184572	73.0867	0.890252	51.9233	1.13487	27.7267	33.11	23.65	0.502671	0.125	0.091	0.172	0.141	0.13	0.159	0.002	0.178	0.002	0.001
		2013-10-01	103719	321	86.0717	0.312094	74.1033	-0.0105811	73.0867	0.930702	24.53	27.7267	33.11	0.502671	0.125	0.091	0.172	0.141	0.13	0.159	0.002	0.178	0.002	0.001
		2015-11-03	103719	321	46.8083	-0.606239	63.1117	-1.32641	86.0717	0.526535	14.0667	20.4433	24.53	0.502671	0.125	0.091	0.172	0.141	0.13	0.159	0.002	0.178	0.002	0.001
		2023-11-03	103719	321	46.8083	-0.606239	63.1117	-1.32641	86.0717	0.526535	14.0667	20.4433	24.53	0.502671	0.125	0.091	0.172	0.141	0.13	0.159	0.002	0.178	0.002	0.001
		2008-11-04	103719	321	63.4517	-1.93791	46.8083	-0.432248	63.1117	-1.28596	29.79	14.0667	20.4433	0.502671	0.125	0.091	0.172	0.141	0.13	0.159	0.002	0.178	0.002	0.001
		2015-11-04	103719	321	63.4517	-1.93791	46.8083	-0.432248	63.1117	-1.28596	29.79	14.0667	20.4433	0.502671	0.125	0.091	0.172	0.141	0.13	0.159	0.002	0.178	0.002	0.001
		2001-11-05	103719	321	58.9017	-0.0654057	63.4517	-1.76391	46.8083	-0.391798	26.6233	29.79	14.0667	0.502671	0.125	0.091	0.172	0.141	0.13	0.159	0.002	0.178	0.002	0.001
		2017-11-05	103719	321	58.9017	-0.0654057	63.4517	-1.76391	46.8083	-0.391798	26.6233	29.79	14.0667	0.502671	0.125	0.091	0.172	0.141	0.13	0.159	0.002	0.178	0.002	0.001
		2008-11-05	103719	321	58.9017	-0.0654057	63.4517	-1.76391	46.8083	-0.391798	26.6233	29.79	14.0667	0.502671	0.125	0.091	0.172	0.141	0.13	0.159	0.002	0.178	0.002	0.001
		2010-12-06	103719	321	54.43	1.11876	58.9017	0.108586	63.4517	-1.72346	26.3767	26.6233	29.79	0.502671	0.125	0.091	0.172	0.141	0.13	0.159	0.002	0.178	0.002	0.001
		2002-11-06	103719	321	54.43	1.11876	58.9017	0.108586	63.4517	-1.72346	26.3767	26.6233	29.79	0.502671	0.125	0.091	0.172	0.141	0.13	0.159	0.002	0.178	0.002	0.001
		2001-11-06	103719	321	54.43	1.11876	58.9017	0.108586	63.4517	-1.72346	26.3767	26.6233	29.79	0.502671	0.125	0.091	0.172	0.141	0.13	0.159	0.002	0.178	0.002	0.001
		2005-12-06	103719	321	54.43	1.11876	58.9017	0.108586	63.4517	-1.72346	26.3767	26.6233	29.79	0.502671	0.125	0.091	0.172	0.141	0.13	0.159	0.002	0.178	0.002	0.001
		2012-11-06	103719	321	54.43	1.11876	58.9017	0.108586	63.4517	-1.72346	26.3767	26.6233	29.79	0.502671	0.125	0.091	0.172	0.141	0.13	0.159	0.002	0.178	0.002	0.001
		2007-11-06	103719	321	54.43	1.11876	58.9017	0.108586	63.4517	-1.72346	26.3767	26.6233	29.79	0.502671	0.125	0.091	0.172	0.141	0.13	0.159	0.002	0.178	0.002	0.001
		2010-11-06	103719	321	54.43	1.11876	58.9017	0.108586	63.4517	-1.72346	26.3767	26.6233	29.79	0.502671	0.125	0.091	0.172	0.141	0.13	0.159	0.002	0.178	0.002	0.001
		2027-11-06	103719	321	54.43	1.11876	58.9017	0.108586	63.4517	-1.72346	26.3767	26.6233	29.79	0.502671	0.125	0.091	0.172	0.141	0.13	0.159	0.002	0.178	0.002	0.001
		2020-10-06	103719	321	54.43	1.11876	58.9017	0.108586	63.4517	-1.72346	26.3767	26.6233	29.79	0.502671	0.125	0.091	0.172	0.141	0.13	0.159	0.002	0.178	0.002	0.001
		2010-11-07	103719	321	62.3133	0.0870943	54.43	1.29275	58.9017	0.149035	21.58	26.3767	26.6233	0.502671	0.125	0.091	0.172	0.141	0.13	0.159	0.002	0.178	0.002	0.001
		2009-11-07	103719	321	62.3133	0.0870943	54.43	1.29275	58.9017	0.149035	21.58	26.3767	26.6233	0.502671	0.125	0.091	0.172	0.141	0.13	0.159	0.002	0.178	0.002	0.001
		2012-10-07	103719	321	62.3133	0.0870943	54.43	1.29275	58.9017	0.149035	21.58	26.3767	26.6233	0.502671	0.125	0.091	0.172	0.141	0.13	0.159	0.002	0.178	0.002	0.001
		2006-11-07	103719	321	62.3133	0.0870943	54.43	1.29275	58.9017	0.149035	21.58	26.3767	26.6233	0.502671	0.125	0.091	0.172	0.141	0.13	0.159	0.002	0.178	0.002	0.001
		2012-11-07	103719	321	62.3133	0.0870943	54.43	1.29275	58.9017	0.149035	21.58	26.3767	26.6233	0.502671	0.125	0.091	0.172	0.141	0.13	0.159	0.002	0.178	0.002	0.001
		2009-11-07	103719	321	62.3133	0.0870943	54.43	1.29275	58.9017	0.149035	21.58	26.3767	26.6233	0.502671	0.125	0.091	0.172	0.141	0.13	0.159	0.002	0.178	0.002	0.001
		2007	103719	321	62.3133	0.0870943	54.43	1.29275	58.9017	0.149035	21.58	26.3767	26.6233	0.502671	0.125	0.091	0.172	0.141	0.13	0.159	0.002	0.178	0.002	0.001
		2014-11-07	103719	321	62.3133	0.0870943	54.43	1.29275	58.9017	0.149035	21.58	26.3767	26.6233	0.502671	0.125	0.091	0.172	0.141	0.13	0.159	0.002	0.178	0.002	0.001
		2011-11-07	103719	321	62.3133	0.0870943	54.43	1.29275	58.9017	0.149035	21.58	26.3767	26.6233	0.502671	0.125	0.091	0.172	0.141	0.13	0.159	0.002	0.178	0.002	0.001
		2021-11-07	103719	321	62.3133	0.0870943	54.43	1.29275	58.9017	0.149035	21.58	26.3767	26.6233	0.502671	0.125	0.091	0.172	0.141	0.13	0.159	0.002	0.178	0.002	0.001
		2015-11-07	103719	321	62.3133	0.0870943	54.43	1.29275	58.9017	0.149035	21.58	26.3767	26.6233	0.502671	0.125	0.091	0.172	0.141	0.13	0.159	0.002	0.178	0.002	0.001
		2015-11-07	103719	321	62.3133	0.0870943	54.43	1.29275	58.9017	0.149035	21.58	26.3767	26.6233	0.502671	0.125	0.091	0.172	0.141	0.13	0.159	0.002	0.178	0.002	0.001
		2017-11-07	103719	321	62.3133	0.0870943	54.43	1.29275	58.9017	0.149035	21.58	26.3767	26.6233	0.502671	0.125	0.091	0.172	0.141	0.13	0.159	0.002	0.178	0.002	0.001
		2015-11-07	103719	321	62.3133	0.0870943	54.43	1.29275	58.9017	0.149035	21.58	26.3767	26.6233	0.502671	0.125	0.091	0.172	0.141	0.13	0.159	0.002	0.178	0.002	0.001
		2006-10-07	103719	321	62.3133	0.0870943	54.43	1.29275	58.9017	0.149035	21.58	26.3767	26.6233	0.502671	0.125	0.091	0.172	0.141	0.13	0.159	0.002	0.178	0.002	0.001
		2025-11-08	103719	321	76.615	-1.86707	62.3133	0.261086	54.43	1.3332	19.8433	21.58	26.3767	0.502671	0.125	0.091	0.172	0.141	0.13	0.159	0.002	0.178	0.002	0.001
		2014-12-08	103719	321	76.615	-1.86707	62.3133	0.261086	54.43	1.3332	19.8433	21.58	26.3767	0.502671	0.125	0.091	0.172	0.141	0.13	0.159	0.002	0.178	0.002	0.001
		1930-11-08	103719	321	76.615	-1.86707	62.3133	0.261086	54.43	1.3332	19.8433	21.58	26.3767	0.502671	0.125	0.091	0.172	0.141	0.13	0.159	0.002	0.178	0.002	0.001
		2011-10-08	103719	321	76.615	-1.86707	62.3133	0.261086	54.43	1.3332	19.8433	21.58	26.3767	0.502671	0.125	0.091	0.172	0.141	0.13	0.159	0.002	0.178	0.002	0.001
		2001-11-08	103719	321	76.615	-1.86707	62.3133	0.261086	54.43	1.3332	19.8433	21.58	26.3767	0.502671	0.125	0.091	0.172	0.141	0.13	0.159	0.002	0.178	0.002	0.001
		13-Nov-08	103719	321	76.615	-1.86707	62.3133	0.261086	54.43	1.3332	19.8433	21.58	26.3767	0.502671	0.125	0.091	0.172	0.141	0.13	0.159	0.002	0.178	0.002	0.001
		2014-11-08	103719	321	76.615	-1.86707	62.3133	0.261086	54.43	1.3332	19.8433	21.58	26.3767	0.502671	0.125	0.091	0.172	0.141	0.13	0.159	0.002	0.178	0.002	0.001
		2010-11-08	103719	321	76.615	-1.86707	62.3133	0.261086	54.43	1.3332	19.8433	21.58	26.3767	0.502671	0.125	0.091	0.172	0.141	0.13	0.159	0.002	0.178	0.002	0.001
		2018-11-08	103719	321	76.615	-1.86707	62.3133	0.261086	54.43	1.3332	19.8433	21.58	26.3767	0.502671	0.125	0.091	0.172	0.141	0.13	0.159	0.002	0.178	0.002	0.001
		2001-11-08	103719	321	76.615	-1.86707	62.3133	0.261086	54.43	1.3332	19.8433	21.58	26.3767	0.502671	0.125	0.091	0.172	0.141	0.13	0.159	0.002	0.178	0.002	0.001
		2015-11-08	103719	321	76.615	-1.86707	62.3133	0.261086	54.43	1.3332	19.8433	21.58	26.3767	0.502671	0.125	0.091	0.172	0.141	0.13	0.159	0.002	0.178	0.002	0.001
		2001-11-08	103719	321	76.615	-1.86707	62.3133	0.261086	54.43	1.3332	19.8433	21.58	26.3767	0.502671	0.125	0.091	0.172	0.141	0.13	0.159	0.002	0.178	0.002	0.001
		2003-11-09	103719	321	71.1983	-2.19541	76.615	-1.69308	62.3133	0.301535	34.3967	19.8433	21.58	0.502671	0.125	0.091	0.172	0.141	0.13	0.159	0.002	0.178	0.002	0.001
		2011-11-09	103719	321	71.1983	-2.19541	76.615	-1.69308	62.3133	0.301535	34.3967	19.8433	21.58	0.502671	0.125	0.091	0.172	0.141	0.13	0.159	0.002	0.178	0.002	0.001
		2003-11-09	103719	321	71.1983	-2.19541	76.615	-1.69308	62.3133	0.301535	34.3967	19.8433	21.58	0.502671	0.125	0.091	0.172	0.141	0.13	0.159	0.002	0.178	0.002	0.001
		2006-11-10	103719	321	59.9683	2.16626	71.1983	-2.02141	76.615	-1.65263	12.5667	34.3967	19.8433	0.502671	0.125	0.091	0.172	0.141	0.13	0.159	0.002	0.178	0.002	0.001
		17-Nov-10	103719	321	59.9683	2.16626	71.1983	-2.02141	76.615	-1.65263	12.5667	34.3967	19.8433	0.502671	0.125	0.091	0.172	0.141	0.13	0.159	0.002	0.178	0.002	0.001
		2003-11-10	103719	321	59.9683	2.16626	71.1983	-2.02141	76.615	-1.65263	12.5667	34.3967	19.8433	0.502671	0.125	0.091	0.172	0.141	0.13	0.159	0.002	0.178	0.002	0.001
		2024-11-10	103719	321	59.9683	2.16626	71.1983	-2.02141	76.615	-1.65263	12.5667	34.3967	19.8433	0.502671	0.125	0.091	0.172	0.141	0.13	0.159	0.002	0.178	0.002	0.001
		17-Nov-10	103719	321	59.9683	2.16626	71.1983	-2.02141	76.615	-1.65263	12.5667	34.3967	19.8433	0.502671	0.125	0.091	0.172	0.141	0.13	0.159	0.002	0.178	0.002	0.001
		2015-10-10	103719	321	59.9683	2.16626	71.1983	-2.02141	76.615	-1.65263	12.5667	34.3967	19.8433	0.502671	0.125	0.091	0.172	0.141	0.13	0.159	0.002	0.178	0.002	0.001
		2029-10-10	103719	321	59.9683	2.16626	71.1983	-2.02141	76.615	-1.65263	12.5667	34.3967	19.8433	0.502671	0.125	0.091	0.172	0.141	0.13	0.159	0.002	0.178	0.002	0.001
		2021-11-10	103719	321	59.9683	2.16626	71.1983	-2.02141	76.615	-1.65263	12.5667	34.3967	19.8433	0.502671	0.125	0.091	0.172	0.141	0.13	0.159	0.002	0.178	0.002	0.001
		09-Dec-09	103719	321	52.1133	-0.456239	59.9683	2.34025	71.1983	-1.98096	25.4567	12.5667	34.3967	0.502671	0.125	0.091	0.172	0.141	0.13	0.159	0.002	0.178	0.002	0.001
		11-Dec-11	103719	321	52.1133	-0.456239	59.9683	2.34025	71.1983	-1.98096	25.4567	12.5667	34.3967	0.502671	0.125	0.091	0.172	0.141	0.13	0.159	0.002	0.178	0.002	0.001
		09-Nov-11	103719	321	52.1133	-0.456239	59.9683	2.34025	71.1983	-1.98096	25.4567	12.5667	34.3967	0.502671	0.125	0.091	0.172	0.141	0.13	0.159	0.002	0.178	0.002	0.001
		12-Nov-11	103719	321	52.1133	-0.456239	59.9683	2.34025	71.1983	-1.98096	25.4567	12.5667	34.3967	0.502671	0.125	0.091	0.172	0.141	0.13	0.159	0.002	0.178	0.002	0.001
		17-Nov-12	103719	321	80.1933	1.59209	52.1133	-0.282248	59.9683	2.3807	31.0833	25.4567	12.5667	0.502671	0.125	0.091	0.172	0.141	0.13	0.159	0.002	0.178	0.002	0.001
		09-Nov-12	103719	321	80.1933	1.59209	52.1133	-0.282248	59.9683	2.3807	31.0833	25.4567	12.5667	0.502671	0.125	0.091	0.172	0.141	0.13	0.159	0.002	0.178	0.002	0.001
		30-Oct-12	103719	321	80.1933	1.59209	52.1133	-0.282248	59.9683	2.3807	31.0833	25.4567	12.5667	0.502671	0.125	0.091	0.172	0.141	0.13	0.159	0.002	0.178	0.002	0.001
		29-Oct-19	103719	321	80.1933	1.59209	52.1133	-0.282248	59.9683	2.3807	31.0833	25.4567	12.5667	0.502671	0.125	0.091	0.172	0.141	0.13	0.159	0.002	0.178	0.002	0.001
		15-Nov-12	103719	321	80.1933	1.59209	52.1133	-0.282248	59.9683	2.3807	31.0833	25.4567	12.5667	0.502671	0.125	0.091	0.172	0.141	0.13	0.159	0.002	0.178	0.002	0.001
		03-Nov-12	103719	321	80.1933	1.59209	52.1133	-0.282248	59.9683	2.3807	31.0833	25.4567	12.5667	0.502671	0.125	0.091	0.172	0.141	0.13	0.159	0.002	0.178	0.002	0.001
		05-Sep-12	103719	321	80.1933	1.59209	52.1133	-0.282248	59.9683	2.3807	31.0833	25.4567	12.5667	0.502671	0.125	0.091	0.172	0.141	0.13	0.159	0.002	0.178	0.002	0.001
		03-Nov-12	103719	321	80.1933	1.59209	52.1133	-0.282248	59.9683	2.3807	31.0833	25.4567	12.5667	0.502671	0.125	0.091	0.172	0.141	0.13	0.159	0.002	0.178	0.002	0.001
		17-Nov-12	103719	321	80.1933	1.59209	52.1133	-0.282248	59.9683	2.3807	31.0833	25.4567	12.5667	0.502671	0.125	0.091	0.172	0.141	0.13	0.159	0.002	0.178	0.002	0.001
		15-Nov-13	103719	321	74.2483	-1.61957	80.1933	1.76609	52.1133	-0.241798	33.99	31.0833	25.4567	0.502671	0.138	0.145	0.303	0.149	0.033	0	0.001	0.223	0.006	0.001
		2004-11-13	103719	321	74.2483	-1.61957	80.1933	1.76609	52.1133	-0.241798	33.99	31.0833	25.4567	0.502671	0.138	0.145	0.303	0.149	0.033	0	0.001	0.223	0.006	0.001
		07-Nov-14	103719	321	78.0633	-2.40207	74.2483	-1.44558	80.1933	1.80654	35.93	33.99	31.0833	0.502671	0.138	0.145	0.303	0.149	0.033	0	0.001	0.223	0.006	0.001
		2001-12-15	103719	321	71.6083	-0.634572	78.0633	-2.22808	74.2483	-1.40513	26.3467	35.93	33.99	0.502671	0.138	0.145	0.303	0.149	0.033	0	0.001	0.223	0.006	0.001
		08-Nov-15	103719	321	71.6083	-0.634572	78.0633	-2.22808	74.2483	-1.40513	26.3467	35.93	33.99	0.502671	0.138	0.145	0.303	0.149	0.033	0	0.001	0.223	0.006	0.001
		10-Nov-17	103719	321	64.2	-0.867072	63.2017	0.132752	71.6083	-0.420132	39	27.46	26.3467	0.502671	0.138	0.145	0.303	0.149	0.033	0	0.001	0.223	0.006	0.001
		04-Nov-10	630	113	72.4783	-0.0870833	87.39	-0.572083	85.5633	-1.26875	35.5967	59.2533	76.88	0.683731	0.004	0.009	0.006	0.009	0.03	0.055	0.018	0.009	0.787	0.072
		03-Dec-12	630	113	60.425	0.0870833	81.255	0.572083	72.4783	1.26875	36.1	57.7667	35.5967	0.683731	0.004	0.009	0.006	0.009	0.03	0.055	0.018	0.009	0.787	0.072
		2004-11-03	1382	341	71.105	-1.40258	75.1767	-0.189545	57.325	0.0635985	52.6233	56.3833	58.7767	1.19109	0.002	0.028	0.008	0.008	0.05	0.069	0.018	0.056	0.167	0.594
		2007-11-05	1382	341	62.5317	-0.401742	88.5383	-0.673712	71.105	-0.847235	62.9633	68.7467	52.6233	1.19109	0.002	0.028	0.008	0.008	0.05	0.069	0.018	0.056	0.167	0.594
		2017-12-05	1382	341	62.5317	-0.401742	88.5383	-0.673712	71.105	-0.847235	62.9633	68.7467	52.6233	1.19109	0.002	0.028	0.008	0.008	0.05	0.069	0.018	0.056	0.167	0.594
		2013-12-06	1382	341	77.9133	-0.0925758	62.5317	0.107121	88.5383	-0.627235	81.5867	62.9633	68.7467	1.19109	0.002	0.028	0.008	0.008	0.05	0.069	0.018	0.056	0.167	0.594
		2006-11-06	1382	341	77.9133	-0.0925758	62.5317	0.107121	88.5383	-0.627235	81.5867	62.9633	68.7467	1.19109	0.002	0.028	0.008	0.008	0.05	0.069	0.018	0.056	0.167	0.594
		2008-11-06	1382	341	77.9133	-0.0925758	62.5317	0.107121	88.5383	-0.627235	81.5867	62.9633	68.7467	1.19109	0.002	0.028	0.008	0.008	0.05	0.069	0.018	0.056	0.167	0.594
		2011-11-06	1382	341	77.9133	-0.0925758	62.5317	0.107121	88.5383	-0.627235	81.5867	62.9633	68.7467	1.19109	0.002	0.028	0.008	0.008	0.05	0.069	0.018	0.056	0.167	0.594
		2011-11-06	1382	341	77.9133	-0.0925758	62.5317	0.107121	88.5383	-0.627235	81.5867	62.9633	68.7467	1.19109	0.002	0.028	0.008	0.008	0.05	0.069	0.018	0.056	0.167	0.594
		2015-10-08	1382	341	89.0217	-1.14341	51.1183	0.00962121	77.9133	0.462765	99.5133	55.7967	81.5867	1.19109	0.002	0.028	0.008	0.008	0.05	0.069	0.018	0.056	0.167	0.594
		2008-11-08	1382	341	89.0217	-1.14341	51.1183	0.00962121	77.9133	0.462765	99.5133	55.7967	81.5867	1.19109	0.002	0.028	0.008	0.008	0.05	0.069	0.018	0.056	0.167	0.594
		2005-11-10	1382	341	86.2717	1.18826	91.0767	-0.770379	89.0217	-0.588068	39.9533	68.4033	99.5133	1.19109	0.002	0.028	0.008	0.008	0.05	0.069	0.018	0.056	0.167	0.594
		28-Oct-12	1382	341	86.2717	1.18826	91.0767	-0.770379	89.0217	-0.588068	39.9533	68.4033	99.5133	1.19109	0.002	0.028	0.008	0.008	0.05	0.069	0.018	0.056	0.167	0.594
		21-Nov-10	1382	341	86.2717	1.18826	91.0767	-0.770379	89.0217	-0.588068	39.9533	68.4033	99.5133	1.19109	0.002	0.028	0.008	0.008	0.05	0.069	0.018	0.056	0.167	0.594
		07-Nov-11	1382	341	93.7567	-0.331742	86.2717	1.69712	91.0767	-0.723902	74.4667	39.9533	68.4033	1.19109	0.002	0.028	0.008	0.008	0.05	0.069	0.018	0.056	0.167	0.594
		11-Nov-12	1382	341	49.405	1.67576	93.7567	0.177121	86.2717	1.7436	49.3467	74.4667	39.9533	1.19109	0.002	0.028	0.008	0.008	0.05	0.069	0.018	0.056	0.167	0.594
		04-Nov-11	1382	341	49.405	1.67576	93.7567	0.177121	86.2717	1.7436	49.3467	74.4667	39.9533	1.19109	0.002	0.028	0.008	0.008	0.05	0.069	0.018	0.056	0.167	0.594
		15-Dec-12	1382	341	49.405	1.67576	93.7567	0.177121	86.2717	1.7436	49.3467	74.4667	39.9533	1.19109	0.002	0.028	0.008	0.008	0.05	0.069	0.018	0.056	0.167	0.594
		31-Dec-13	1382	341	89.6067	-0.757576	49.405	2.18462	93.7567	0.223598	67.3067	49.3467	74.4667	1.19109	0.008	0.063	0.004	0.009	0.004	0	0.017	0.075	0.224	0.596
		2024-11-15	1382	341	74.635	-0.973409	77.8183	-1.39538	89.6067	-0.202235	42.2967	57.5433	67.3067	1.19109	0.008	0.063	0.004	0.009	0.004	0	0.017	0.075	0.224	0.596
		28-Dec-17	1382	341	95.2117	-0.721742	82.5483	0.701288	74.635	-0.418068	77.43	85.9533	42.2967	1.19109	0.008	0.063	0.004	0.009	0.004	0	0.017	0.075	0.224	0.596
		30-Oct-18	1382	341	80.9683	-0.425909	95.2117	-0.212879	82.5483	0.747765	71.94	77.43	85.9533	1.19109	0.008	0.063	0.004	0.009	0.004	0	0.017	0.075	0.224	0.596
		2010-11-18	1382	341	80.9683	-0.425909	95.2117	-0.212879	82.5483	0.747765	71.94	77.43	85.9533	1.19109	0.008	0.063	0.004	0.009	0.004	0	0.017	0.075	0.224	0.596
		30-10-97	2657	395	69.5617	-1.68667	91.7667	-1.88769	72.19	0.106741	84.5367	58.19	57.4167	1.04046	0.006	0.015	0.009	0.008	0.065	0.068	0.021	0.106	0.061	0.642
		30-12-98	2657	395	62.9567	1.05917	69.5617	-2.01519	91.7667	-1.50993	69.75	84.5367	58.19	1.04046	0.006	0.015	0.009	0.008	0.065	0.068	0.021	0.106	0.061	0.642
		7-11-99	2657	395	61.4417	0.5775	62.9567	0.730648	69.5617	-1.63743	54.5333	69.75	84.5367	1.04046	0.006	0.015	0.009	0.008	0.065	0.068	0.021	0.106	0.061	0.642
		4-11-99	2657	395	61.4417	0.5775	62.9567	0.730648	69.5617	-1.63743	54.5333	69.75	84.5367	1.04046	0.006	0.015	0.009	0.008	0.065	0.068	0.021	0.106	0.061	0.642
		28-10-00	2657	395	103.127	0.12	61.4417	0.248981	62.9567	1.10841	43.47	54.5333	69.75	1.04046	0.006	0.015	0.009	0.008	0.065	0.068	0.021	0.106	0.061	0.642
		2029-10-01	2657	395	62.53	0.0883333	103.127	-0.208519	61.4417	0.626741	58.82	43.47	54.5333	1.04046	0.006	0.015	0.009	0.008	0.065	0.068	0.021	0.106	0.061	0.642
		2015-12-02	2657	395	71.9017	-0.0866667	62.53	-0.240185	103.127	0.169241	55.0033	58.82	43.47	1.04046	0.006	0.015	0.009	0.008	0.065	0.068	0.021	0.106	0.061	0.642
		2015-12-04	2657	395	90.5733	-0.601667	72.415	-1.13269	71.9017	-0.0374259	67.4033	51.72	55.0033	1.04046	0.006	0.015	0.009	0.008	0.065	0.068	0.021	0.106	0.061	0.642
		2007-11-05	2657	395	62.9267	0.2125	90.5733	-0.930185	72.415	-0.754926	62.3167	67.4033	51.72	1.04046	0.006	0.015	0.009	0.008	0.065	0.068	0.021	0.106	0.061	0.642
		2001-11-06	2657	395	75.0733	0.531667	62.9267	-0.116019	90.5733	-0.552426	84.0367	62.3167	67.4033	1.04046	0.006	0.015	0.009	0.008	0.065	0.068	0.021	0.106	0.061	0.642
		2004-11-06	2657	395	75.0733	0.531667	62.9267	-0.116019	90.5733	-0.552426	84.0367	62.3167	67.4033	1.04046	0.006	0.015	0.009	0.008	0.065	0.068	0.021	0.106	0.061	0.642
		2011-11-07	2657	395	53.1483	0.123333	75.0733	0.203148	62.9267	0.261741	56.1033	84.0367	62.3167	1.04046	0.006	0.015	0.009	0.008	0.065	0.068	0.021	0.106	0.061	0.642
		2006-11-07	2657	395	53.1483	0.123333	75.0733	0.203148	62.9267	0.261741	56.1033	84.0367	62.3167	1.04046	0.006	0.015	0.009	0.008	0.065	0.068	0.021	0.106	0.061	0.642
		2007-11-07	2657	395	53.1483	0.123333	75.0733	0.203148	62.9267	0.261741	56.1033	84.0367	62.3167	1.04046	0.006	0.015	0.009	0.008	0.065	0.068	0.021	0.106	0.061	0.642
		2015-11-07	2657	395	53.1483	0.123333	75.0733	0.203148	62.9267	0.261741	56.1033	84.0367	62.3167	1.04046	0.006	0.015	0.009	0.008	0.065	0.068	0.021	0.106	0.061	0.642
		2015-11-07	2657	395	53.1483	0.123333	75.0733	0.203148	62.9267	0.261741	56.1033	84.0367	62.3167	1.04046	0.006	0.015	0.009	0.008	0.065	0.068	0.021	0.106	0.061	0.642
		2015-11-07	2657	395	53.1483	0.123333	75.0733	0.203148	62.9267	0.261741	56.1033	84.0367	62.3167	1.04046	0.006	0.015	0.009	0.008	0.065	0.068	0.021	0.106	0.061	0.642
		2017-10-07	2657	395	53.1483	0.123333	75.0733	0.203148	62.9267	0.261741	56.1033	84.0367	62.3167	1.04046	0.006	0.015	0.009	0.008	0.065	0.068	0.021	0.106	0.061	0.642
		2025-10-07	2657	395	53.1483	0.123333	75.0733	0.203148	62.9267	0.261741	56.1033	84.0367	62.3167	1.04046	0.006	0.015	0.009	0.008	0.065	0.068	0.021	0.106	0.061	0.642
		2007-11-08	2657	395	93.9033	-0.544167	53.1483	-0.205185	75.0733	0.580907	105.707	56.1033	84.0367	1.04046	0.006	0.015	0.009	0.008	0.065	0.068	0.021	0.106	0.061	0.642
		2015-11-08	2657	395	93.9033	-0.544167	53.1483	-0.205185	75.0733	0.580907	105.707	56.1033	84.0367	1.04046	0.006	0.015	0.009	0.008	0.065	0.068	0.021	0.106	0.061	0.642
		2005-11-08	2657	395	93.9033	-0.544167	53.1483	-0.205185	75.0733	0.580907	105.707	56.1033	84.0367	1.04046	0.006	0.015	0.009	0.008	0.065	0.068	0.021	0.106	0.061	0.642
		2001-11-08	2657	395	93.9033	-0.544167	53.1483	-0.205185	75.0733	0.580907	105.707	56.1033	84.0367	1.04046	0.006	0.015	0.009	0.008	0.065	0.068	0.021	0.106	0.061	0.642
		2007-11-08	2657	395	93.9033	-0.544167	53.1483	-0.205185	75.0733	0.580907	105.707	56.1033	84.0367	1.04046	0.006	0.015	0.009	0.008	0.065	0.068	0.021	0.106	0.061	0.642
		2001-11-08	2657	395	93.9033	-0.544167	53.1483	-0.205185	75.0733	0.580907	105.707	56.1033	84.0367	1.04046	0.006	0.015	0.009	0.008	0.065	0.068	0.021	0.106	0.061	0.642
		2006-11-08	2657	395	93.9033	-0.544167	53.1483	-0.205185	75.0733	0.580907	105.707	56.1033	84.0367	1.04046	0.006	0.015	0.009	0.008	0.065	0.068	0.021	0.106	0.061	0.642
		2003-11-09	2657	395	90.03	-0.649167	93.9033	-0.872685	53.1483	0.172574	63.8033	105.707	56.1033	1.04046	0.006	0.015	0.009	0.008	0.065	0.068	0.021	0.106	0.061	0.642
		2001-12-10	2657	395	87.1283	1.89833	90.03	-0.977685	93.9033	-0.494926	42.5667	63.8033	105.707	1.04046	0.006	0.015	0.009	0.008	0.065	0.068	0.021	0.106	0.061	0.642
		06-Dec-11	2657	395	93.5433	0.293333	87.1283	1.56981	90.03	-0.599926	72.71	42.5667	63.8033	1.04046	0.006	0.015	0.009	0.008	0.065	0.068	0.021	0.106	0.061	0.642
		07-Nov-13	2657	395	95.57	-0.138333	52.1767	1.90731	93.5433	0.342574	70.15	47.21	72.71	1.04046	0.01	0.033	0.015	0.016	0.008	0	0.025	0.138	0.074	0.682
		08-Nov-13	2657	395	95.57	-0.138333	52.1767	1.90731	93.5433	0.342574	70.15	47.21	72.71	1.04046	0.01	0.033	0.015	0.016	0.008	0	0.025	0.138	0.074	0.682
		03-Nov-13	2657	395	95.57	-0.138333	52.1767	1.90731	93.5433	0.342574	70.15	47.21	72.71	1.04046	0.01	0.033	0.015	0.016	0.008	0	0.025	0.138	0.074	0.682
		06-Nov-13	2657	395	95.57	-0.138333	52.1767	1.90731	93.5433	0.342574	70.15	47.21	72.71	1.04046	0.01	0.033	0.015	0.016	0.008	0	0.025	0.138	0.074	0.682
		19-Oct-13	2657	395	95.57	-0.138333	52.1767	1.90731	93.5433	0.342574	70.15	47.21	72.71	1.04046	0.01	0.033	0.015	0.016	0.008	0	0.025	0.138	0.074	0.682
		2003-11-14	2657	395	77.2717	-1.35167	95.57	-0.466852	52.1767	2.28507	58.7633	70.15	47.21	1.04046	0.01	0.033	0.015	0.016	0.008	0	0.025	0.138	0.074	0.682
		10-Nov-15	2657	395	74.9517	-0.268333	77.2717	-1.68019	95.57	-0.0890926	43.5933	58.7633	70.15	1.04046	0.01	0.033	0.015	0.016	0.008	0	0.025	0.138	0.074	0.682
		28-Nov-15	2657	395	74.9517	-0.268333	77.2717	-1.68019	95.57	-0.0890926	43.5933	58.7633	70.15	1.04046	0.01	0.033	0.015	0.016	0.008	0	0.025	0.138	0.074	0.682
		06-Feb-16	2657	395	78.5367	0.809167	74.9517	-0.596852	77.2717	-1.30243	86.7833	43.5933	58.7633	1.04046	0.01	0.033	0.015	0.016	0.008	0	0.025	0.138	0.074	0.682
		30-Oct-16	2657	395	78.5367	0.809167	74.9517	-0.596852	77.2717	-1.30243	86.7833	43.5933	58.7633	1.04046	0.01	0.033	0.015	0.016	0.008	0	0.025	0.138	0.074	0.682
		27-Nov-16	2657	395	78.5367	0.809167	74.9517	-0.596852	77.2717	-1.30243	86.7833	43.5933	58.7633	1.04046	0.01	0.033	0.015	0.016	0.008	0	0.025	0.138	0.074	0.682
		14-Nov-17	2657	395	97.375	-0.131667	78.5367	0.480648	74.9517	-0.219093	78.3867	86.7833	43.5933	1.04046	0.01	0.033	0.015	0.016	0.008	0	0.025	0.138	0.074	0.682
		22-Oct-17	2657	395	97.375	-0.131667	78.5367	0.480648	74.9517	-0.219093	78.3867	86.7833	43.5933	1.04046	0.01	0.033	0.015	0.016	0.008	0	0.025	0.138	0.074	0.682
		29-Oct-17	2657	395	97.375	-0.131667	78.5367	0.480648	74.9517	-0.219093	78.3867	86.7833	43.5933	1.04046	0.01	0.033	0.015	0.016	0.008	0	0.025	0.138	0.074	0.682
		04-Nov-17	2657	395	97.375	-0.131667	78.5367	0.480648	74.9517	-0.219093	78.3867	86.7833	43.5933	1.04046	0.01	0.033	0.015	0.016	0.008	0	0.025	0.138	0.074	0.682
		03-Nov-20	2657	395	63.8033	0.635833	87.9767	-0.813519	78.7917	0.396741	91.98	78.61	71.7167	1.04046	0.01	0.033	0.015	0.016	0.008	0	0.025	0.138	0.074	0.682
		1-11-97	1762	243	60.07	-1.7389	84.12	-1.58392	73.4583	0.0267117	67.1767	46.69	54.7567	0.692628	0.157	0.022	0.019	0.026	0.066	0.084	0.026	0.066	0.202	0.333
		13-11-99	1762	243	53.3633	0.511104	69.69	0.978581	60.07	-1.52329	42.21	65.3167	67.1767	0.692628	0.157	0.022	0.019	0.026	0.066	0.084	0.026	0.066	0.202	0.333
		05-Nov-01	1762	243	55.61	-0.00722973	94.7667	-0.0930856	53.3633	0.726712	46.0467	34.1667	42.21	0.692628	0.157	0.022	0.019	0.026	0.066	0.084	0.026	0.066	0.202	0.333
		2029-10-01	1762	243	55.61	-0.00722973	94.7667	-0.0930856	53.3633	0.726712	46.0467	34.1667	42.21	0.692628	0.157	0.022	0.019	0.026	0.066	0.084	0.026	0.066	0.202	0.333
		2004-11-02	1762	243	69.2433	-0.20723	55.61	0.130248	94.7667	-0.014955	42.05	46.0467	34.1667	0.692628	0.157	0.022	0.019	0.026	0.066	0.084	0.026	0.066	0.202	0.333
		2026-11-04	1762	243	75.975	-0.82723	66.6133	-0.758919	69.2433	0.00837838	46.54	41.3833	42.05	0.692628	0.157	0.022	0.019	0.026	0.066	0.084	0.026	0.066	0.202	0.333
		2022-11-04	1762	243	75.975	-0.82723	66.6133	-0.758919	69.2433	0.00837838	46.54	41.3833	42.05	0.692628	0.157	0.022	0.019	0.026	0.066	0.084	0.026	0.066	0.202	0.333
		2026-12-04	1762	243	75.975	-0.82723	66.6133	-0.758919	69.2433	0.00837838	46.54	41.3833	42.05	0.692628	0.157	0.022	0.019	0.026	0.066	0.084	0.026	0.066	0.202	0.333
		2027-11-05	1762	243	56.4117	0.26277	75.975	-0.689752	66.6133	-0.680788	47.0133	46.54	41.3833	0.692628	0.157	0.022	0.019	0.026	0.066	0.084	0.026	0.066	0.202	0.333
		2015-11-05	1762	243	56.4117	0.26277	75.975	-0.689752	66.6133	-0.680788	47.0133	46.54	41.3833	0.692628	0.157	0.022	0.019	0.026	0.066	0.084	0.026	0.066	0.202	0.333
		2019-11-05	1762	243	56.4117	0.26277	75.975	-0.689752	66.6133	-0.680788	47.0133	46.54	41.3833	0.692628	0.157	0.022	0.019	0.026	0.066	0.084	0.026	0.066	0.202	0.333
		2005	1762	243	56.4117	0.26277	75.975	-0.689752	66.6133	-0.680788	47.0133	46.54	41.3833	0.692628	0.157	0.022	0.019	0.026	0.066	0.084	0.026	0.066	0.202	0.333
		2014-12-06	1762	243	63.8067	0.44277	56.4117	0.400248	75.975	-0.611622	59.59	47.0133	46.54	0.692628	0.157	0.022	0.019	0.026	0.066	0.084	0.026	0.066	0.202	0.333
		2001-11-06	1762	243	63.8067	0.44277	56.4117	0.400248	75.975	-0.611622	59.59	47.0133	46.54	0.692628	0.157	0.022	0.019	0.026	0.066	0.084	0.026	0.066	0.202	0.333
		2015-11-06	1762	243	63.8067	0.44277	56.4117	0.400248	75.975	-0.611622	59.59	47.0133	46.54	0.692628	0.157	0.022	0.019	0.026	0.066	0.084	0.026	0.066	0.202	0.333
		2009-12-06	1762	243	63.8067	0.44277	56.4117	0.400248	75.975	-0.611622	59.59	47.0133	46.54	0.692628	0.157	0.022	0.019	0.026	0.066	0.084	0.026	0.066	0.202	0.333
		2019-10-07	1762	243	47.1983	0.0686036	63.8067	0.580248	56.4117	0.478378	37.7233	59.59	47.0133	0.692628	0.157	0.022	0.019	0.026	0.066	0.084	0.026	0.066	0.202	0.333
		2015-12-07	1762	243	47.1983	0.0686036	63.8067	0.580248	56.4117	0.478378	37.7233	59.59	47.0133	0.692628	0.157	0.022	0.019	0.026	0.066	0.084	0.026	0.066	0.202	0.333
		2022-11-07	1762	243	47.1983	0.0686036	63.8067	0.580248	56.4117	0.478378	37.7233	59.59	47.0133	0.692628	0.157	0.022	0.019	0.026	0.066	0.084	0.026	0.066	0.202	0.333
		2002-11-07	1762	243	47.1983	0.0686036	63.8067	0.580248	56.4117	0.478378	37.7233	59.59	47.0133	0.692628	0.157	0.022	0.019	0.026	0.066	0.084	0.026	0.066	0.202	0.333
		2002-11-07	1762	243	47.1983	0.0686036	63.8067	0.580248	56.4117	0.478378	37.7233	59.59	47.0133	0.692628	0.157	0.022	0.019	0.026	0.066	0.084	0.026	0.066	0.202	0.333
		2001-10-08	1762	243	88.0117	-0.698896	47.1983	0.206081	63.8067	0.658378	79.7467	37.7233	59.59	0.692628	0.157	0.022	0.019	0.026	0.066	0.084	0.026	0.066	0.202	0.333
		2015-12-08	1762	243	88.0117	-0.698896	47.1983	0.206081	63.8067	0.658378	79.7467	37.7233	59.59	0.692628	0.157	0.022	0.019	0.026	0.066	0.084	0.026	0.066	0.202	0.333
		2025-11-09	1762	243	89.2183	-0.81223	88.0117	-0.561419	47.1983	0.284212	59.01	79.7467	37.7233	0.692628	0.157	0.022	0.019	0.026	0.066	0.084	0.026	0.066	0.202	0.333
		2011-12-10	1762	243	80.415	1.8711	89.2183	-0.674752	88.0117	-0.483288	36.4467	59.01	79.7467	0.692628	0.157	0.022	0.019	0.026	0.066	0.084	0.026	0.066	0.202	0.333
		20-Nov-10	1762	243	80.415	1.8711	89.2183	-0.674752	88.0117	-0.483288	36.4467	59.01	79.7467	0.692628	0.157	0.022	0.019	0.026	0.066	0.084	0.026	0.066	0.202	0.333
		12-Oct-10	1762	243	80.415	1.8711	89.2183	-0.674752	88.0117	-0.483288	36.4467	59.01	79.7467	0.692628	0.157	0.022	0.019	0.026	0.066	0.084	0.026	0.066	0.202	0.333
		15-Dec-11	1762	243	82.7667	0.246104	80.415	2.00858	89.2183	-0.596622	58.1567	36.4467	59.01	0.692628	0.157	0.022	0.019	0.026	0.066	0.084	0.026	0.066	0.202	0.333
		30-Nov-11	1762	243	82.7667	0.246104	80.415	2.00858	89.2183	-0.596622	58.1567	36.4467	59.01	0.692628	0.157	0.022	0.019	0.026	0.066	0.084	0.026	0.066	0.202	0.333
		17-Oct-11	1762	243	82.7667	0.246104	80.415	2.00858	89.2183	-0.596622	58.1567	36.4467	59.01	0.692628	0.157	0.022	0.019	0.026	0.066	0.084	0.026	0.066	0.202	0.333
		2003-11-14	1762	243	74.315	-1.42973	93.8167	-0.00975225	63.275	2.21838	42.4767	58.5167	35.0567	0.692628	0.158	0.043	0.012	0.063	0.011	0	0.03	0.087	0.27	0.326
		23-Nov-14	1762	243	74.315	-1.42973	93.8167	-0.00975225	63.275	2.21838	42.4767	58.5167	35.0567	0.692628	0.158	0.043	0.012	0.063	0.011	0	0.03	0.087	0.27	0.326
		14-Nov-14	1762	243	74.315	-1.42973	93.8167	-0.00975225	63.275	2.21838	42.4767	58.5167	35.0567	0.692628	0.158	0.043	0.012	0.063	0.011	0	0.03	0.087	0.27	0.326
		16-Nov-15	1762	243	70.6	-0.358063	74.315	-1.29225	93.8167	0.0683784	29.8267	42.4767	58.5167	0.692628	0.158	0.043	0.012	0.063	0.011	0	0.03	0.087	0.27	0.326
		2015-11-16	1762	243	57.06	0.53527	70.6	-0.220586	74.315	-1.21412	55.6367	29.8267	42.4767	0.692628	0.158	0.043	0.012	0.063	0.011	0	0.03	0.087	0.27	0.326
		05-Dec-16	1762	243	57.06	0.53527	70.6	-0.220586	74.315	-1.21412	55.6367	29.8267	42.4767	0.692628	0.158	0.043	0.012	0.063	0.011	0	0.03	0.087	0.27	0.326
		26-Oct-20	1762	243	68.17	0.201104	81.5533	-0.894752	75.8867	0.154212	80.6767	55.6533	54.15	0.692628	0.158	0.043	0.012	0.063	0.011	0	0.03	0.087	0.27	0.326
